# DNA Methylation-Based High-Resolution Mapping of Long-Distance Chromosomal Interactions in Nucleosome-Depleted Regions

**DOI:** 10.1101/2023.12.27.573430

**Authors:** Yi Li, James Lee, Lu Bai

## Abstract

3C-based methods have significantly advanced our understanding of 3D genome organization. However, it remains a formidable task to precisely capture long-range chromosomal interactions between individual loci, such as those between promoters and distal enhancers. Here, we present <u>M</u>ethyltransferase <u>T</u>argeting-based chromosome <u>A</u>rchitecture <u>C</u>apture (MTAC), a method that maps the contacts between a target site (viewpoint) and the rest of the genome in budding yeast with high resolution and sensitivity. MTAC detects hundreds of intra-and inter-chromosomal interactions within nucleosome-depleted regions (NDRs) that cannot be captured by 4C, Hi-C, or Micro-C. By applying MTAC to various viewpoints, we find that 1) tethering to the nuclear pore complex (NPC) is a major mechanism that mediates long-distance chromosomal interactions in yeast, 2) genes co-regulated by methionine assemble into inter-chromosomal clusters near NPCs upon activation, 3) mediated by condensin, the mating locus forms a highly specific interaction with the recombination enhancer (RE) in a mating-type specific manner, and 4) correlation of MTAC signals among NDRs reveal spatial mixing and segregation of the genome. Overall, these results demonstrate MTAC as a powerful tool to resolve fine-scale long-distance chromosomal interactions and provide insights into the 3D genome organization.

## Supplemental Table S3 for "DNA Methylation-Based High-Resolution Mapping of Long-Distance Chromosomal Interactions in Nucleosome-Depleted Regions"

### Sheet: Table S3
chr	start	end	ID
chrI	446	805	ID=chrI.446
chrI	1393	1521	ID=chrI.1393
chrI	1828	2166	ID=chrI.1828
chrI	2420	2599	ID=chrI.2420
chrI	6340	6537	ID=chrI.6340
chrI	11138	11285	ID=chrI.11138
chrI	20830	21165	ID=chrI.20830
chrI	23634	23930	ID=chrI.23634
chrI	28547	28733	ID=chrI.28547
chrI	29746	30087	ID=chrI.29746
chrI	30935	31297	ID=chrI.30935
chrI	32962	33138	ID=chrI.32962
chrI	36355	36523	ID=chrI.36355
chrI	39023	39189	ID=chrI.39023
chrI	41805	42157	ID=chrI.41805
chrI	48283	48487	ID=chrI.48283
chrI	52656	52804	ID=chrI.52656
chrI	56867	56976	ID=chrI.56867
chrI	58478	58635	ID=chrI.58478
chrI	61080	61255	ID=chrI.61080
chrI	62579	62739	ID=chrI.62579
chrI	65549	65683	ID=chrI.65549
chrI	68438	68655	ID=chrI.68438
chrI	69583	69884	ID=chrI.69583
chrI	70840	71038	ID=chrI.70840
chrI	73292	73520	ID=chrI.73292
chrI	74824	75039	ID=chrI.74824
chrI	76205	76378	ID=chrI.76205
chrI	79514	79668	ID=chrI.79514
chrI	84506	84646	ID=chrI.84506
chrI	87082	87246	ID=chrI.87082
chrI	92517	92834	ID=chrI.92517
chrI	94476	94593	ID=chrI.94476
chrI	99783	100115	ID=chrI.99783
chrI	101189	101544	ID=chrI.101189
chrI	105976	106113	ID=chrI.105976
chrI	108645	108863	ID=chrI.108645
chrI	110455	110616	ID=chrI.110455
chrI	113413	113554	ID=chrI.113413
chrI	114635	114788	ID=chrI.114635
chrI	119542	119850	ID=chrI.119542
chrI	124410	124532	ID=chrI.124410
chrI	124638	124770	ID=chrI.124638
chrI	128092	128176	ID=chrI.128092
chrI	129070	129215	ID=chrI.129070
chrI	130500	130704	ID=chrI.130500
chrI	132020	132163	ID=chrI.132020
chrI	135701	135790	ID=chrI.135701
chrI	138434	138582	ID=chrI.138434
chrI	139039	139495	ID=chrI.139039
chrI	141612	142121	ID=chrI.141612
chrI	143355	143572	ID=chrI.143355
chrI	151199	151471	ID=chrI.151199
chrI	152028	152195	ID=chrI.152028
chrI	154765	154927	ID=chrI.154765
chrI	158686	158845	ID=chrI.158686
chrI	165637	166053	ID=chrI.165637
chrI	166166	166410	ID=chrI.166166
chrI	169033	169374	ID=chrI.169033
chrI	171744	171889	ID=chrI.171744
chrI	176206	176292	ID=chrI.176206
chrI	181020	181329	ID=chrI.181020
chrI	182467	182865	ID=chrI.182467
chrI	183161	183417	ID=chrI.183161
chrI	184677	184812	ID=chrI.184677
chrI	185741	185863	ID=chrI.185741
chrI	189069	189352	ID=chrI.189069
chrI	189481	189712	ID=chrI.189481
chrI	192359	192559	ID=chrI.192359
chrI	198099	198362	ID=chrI.198099
chrI	198464	198791	ID=chrI.198464
chrI	208063	208355	ID=chrI.208063
chrI	208624	208699	ID=chrI.208624
chrI	210897	211244	ID=chrI.210897
chrI	214088	214221	ID=chrI.214088
chrI	217322	217564	ID=chrI.217322
chrI	220212	220434	ID=chrI.220212
chrI	223060	223271	ID=chrI.223060
chrI	223718	223842	ID=chrI.223718
chrI	224995	225136	ID=chrI.224995
chrII	5351	5891	ID=chrII.5351
chrII	6254	6624	ID=chrII.6254
chrII	9158	9378	ID=chrII.9158
chrII	9490	9735	ID=chrII.9490
chrII	10560	10727	ID=chrII.10560
chrII	17954	18128	ID=chrII.17954
chrII	21309	21439	ID=chrII.21309
chrII	23799	23972	ID=chrII.23799
chrII	24735	24953	ID=chrII.24735
chrII	29674	30021	ID=chrII.29674
chrII	35921	36169	ID=chrII.35921
chrII	36295	36707	ID=chrII.36295
chrII	38708	39106	ID=chrII.38708
chrII	40462	40738	ID=chrII.40462
chrII	43062	43230	ID=chrII.43062
chrII	45043	45591	ID=chrII.45043
chrII	46390	46558	ID=chrII.46390
chrII	47212	47307	ID=chrII.47212
chrII	48650	48780	ID=chrII.48650
chrII	59601	59742	ID=chrII.59601
chrII	60795	61164	ID=chrII.60795
chrII	62701	62841	ID=chrII.62701
chrII	63277	63390	ID=chrII.63277
chrII	63518	63649	ID=chrII.63518
chrII	66838	67097	ID=chrII.66838
chrII	68239	68360	ID=chrII.68239
chrII	69554	69713	ID=chrII.69554
chrII	71408	71547	ID=chrII.71408
chrII	74756	74909	ID=chrII.74756
chrII	75024	75173	ID=chrII.75024
chrII	80771	80961	ID=chrII.80771
chrII	84295	84502	ID=chrII.84295
chrII	89472	89931	ID=chrII.89472
chrII	90500	90652	ID=chrII.90500
chrII	92210	92352	ID=chrII.92210
chrII	93415	93565	ID=chrII.93415
chrII	96140	96305	ID=chrII.96140
chrII	100161	100361	ID=chrII.100161
chrII	101213	101452	ID=chrII.101213
chrII	101711	101846	ID=chrII.101711
chrII	107510	107649	ID=chrII.107510
chrII	111218	111392	ID=chrII.111218
chrII	113461	113630	ID=chrII.113461
chrII	116901	117075	ID=chrII.116901
chrII	117208	117408	ID=chrII.117208
chrII	119163	119379	ID=chrII.119163
chrII	122144	122311	ID=chrII.122144
chrII	122565	122670	ID=chrII.122565
chrII	124829	125027	ID=chrII.124829
chrII	127572	127732	ID=chrII.127572
chrII	132206	132394	ID=chrII.132206
chrII	133795	134016	ID=chrII.133795
chrII	135711	136280	ID=chrII.135711
chrII	137570	137784	ID=chrII.137570
chrII	140353	140885	ID=chrII.140353
chrII	141012	141200	ID=chrII.141012
chrII	142028	142112	ID=chrII.142028
chrII	143629	143817	ID=chrII.143629
chrII	145798	146088	ID=chrII.145798
chrII	146953	147105	ID=chrII.146953
chrII	150274	150438	ID=chrII.150274
chrII	151241	151413	ID=chrII.151241
chrII	153703	153896	ID=chrII.153703
chrII	158470	158640	ID=chrII.158470
chrII	159715	160081	ID=chrII.159715
chrII	161330	161658	ID=chrII.161330
chrII	164915	165195	ID=chrII.164915
chrII	165855	166004	ID=chrII.165855
chrII	166286	166479	ID=chrII.166286
chrII	170405	170556	ID=chrII.170405
chrII	171273	171403	ID=chrII.171273
chrII	172281	172482	ID=chrII.172281
chrII	177616	177929	ID=chrII.177616
chrII	181422	181557	ID=chrII.181422
chrII	182127	182282	ID=chrII.182127
chrII	184045	184284	ID=chrII.184045
chrII	186515	186681	ID=chrII.186515
chrII	191773	191920	ID=chrII.191773
chrII	192178	192442	ID=chrII.192178
chrII	193577	193847	ID=chrII.193577
chrII	197388	197953	ID=chrII.197388
chrII	198342	198474	ID=chrII.198342
chrII	201773	201978	ID=chrII.201773
chrII	202306	202540	ID=chrII.202306
chrII	203119	203390	ID=chrII.203119
chrII	206963	207146	ID=chrII.206963
chrII	216420	216589	ID=chrII.216420
chrII	217150	217332	ID=chrII.217150
chrII	221040	221393	ID=chrII.221040
chrII	221845	222003	ID=chrII.221845
chrII	226965	227201	ID=chrII.226965
chrII	227312	227518	ID=chrII.227312
chrII	235200	235286	ID=chrII.235200
chrII	235968	236453	ID=chrII.235968
chrII	237543	237668	ID=chrII.237543
chrII	238136	238314	ID=chrII.238136
chrII	238136	238314	ID=chrII.238136
chrII	238217	238454	ID=chrII.238217
chrII	238889	238965	ID=chrII.238889
chrII	241277	241601	ID=chrII.241277
chrII	242577	242763	ID=chrII.242577
chrII	245681	245825	ID=chrII.245681
chrII	246691	246835	ID=chrII.246691
chrII	251270	251516	ID=chrII.251270
chrII	254924	255116	ID=chrII.254924
chrII	255874	256100	ID=chrII.255874
chrII	256766	256994	ID=chrII.256766
chrII	258020	258194	ID=chrII.258020
chrII	258661	258908	ID=chrII.258661
chrII	266272	266516	ID=chrII.266272
chrII	267360	267570	ID=chrII.267360
chrII	269606	269762	ID=chrII.269606
chrII	270627	270909	ID=chrII.270627
chrII	273746	273932	ID=chrII.273746
chrII	275649	275795	ID=chrII.275649
chrII	278511	278723	ID=chrII.278511
chrII	280901	281277	ID=chrII.280901
chrII	288080	288240	ID=chrII.288080
chrII	291948	292196	ID=chrII.291948
chrII	296084	296393	ID=chrII.296084
chrII	297836	297985	ID=chrII.297836
chrII	298118	298190	ID=chrII.298118
chrII	299913	300111	ID=chrII.299913
chrII	301246	301472	ID=chrII.301246
chrII	301608	301772	ID=chrII.301608
chrII	306022	306237	ID=chrII.306022
chrII	306992	307119	ID=chrII.306992
chrII	307342	307543	ID=chrII.307342
chrII	310375	310555	ID=chrII.310375
chrII	311490	311756	ID=chrII.311490
chrII	315317	315478	ID=chrII.315317
chrII	316641	316781	ID=chrII.316641
chrII	316896	316956	ID=chrII.316896
chrII	318033	318199	ID=chrII.318033
chrII	324094	324279	ID=chrII.324094
chrII	326144	326286	ID=chrII.326144
chrII	326712	326950	ID=chrII.326712
chrII	330250	330437	ID=chrII.330250
chrII	331572	331720	ID=chrII.331572
chrII	332298	332788	ID=chrII.332298
chrII	336939	337187	ID=chrII.336939
chrII	338462	338615	ID=chrII.338462
chrII	339424	339569	ID=chrII.339424
chrII	340788	340932	ID=chrII.340788
chrII	341253	341456	ID=chrII.341253
chrII	341765	341977	ID=chrII.341765
chrII	342258	342479	ID=chrII.342258
chrII	347324	347786	ID=chrII.347324
chrII	350735	351010	ID=chrII.350735
chrII	353393	353711	ID=chrII.353393
chrII	356071	356183	ID=chrII.356071
chrII	356625	356793	ID=chrII.356625
chrII	360325	360607	ID=chrII.360325
chrII	362611	362822	ID=chrII.362611
chrII	364586	364709	ID=chrII.364586
chrII	365738	365862	ID=chrII.365738
chrII	366618	366726	ID=chrII.366618
chrII	369732	369939	ID=chrII.369732
chrII	370994	371340	ID=chrII.370994
chrII	371963	372025	ID=chrII.371963
chrII	375782	376383	ID=chrII.375782
chrII	378602	379096	ID=chrII.378602
chrII	380008	380184	ID=chrII.380008
chrII	382940	383107	ID=chrII.382940
chrII	386106	386261	ID=chrII.386106
chrII	389207	389341	ID=chrII.389207
chrII	391678	391811	ID=chrII.391678
chrII	392333	392801	ID=chrII.392333
chrII	398296	398484	ID=chrII.398296
chrII	400929	401118	ID=chrII.400929
chrII	405390	405535	ID=chrII.405390
chrII	405779	406089	ID=chrII.405779
chrII	406364	406441	ID=chrII.406364
chrII	407233	407547	ID=chrII.407233
chrII	407956	408067	ID=chrII.407956
chrII	408524	409026	ID=chrII.408524
chrII	410774	410980	ID=chrII.410774
chrII	417596	417703	ID=chrII.417596
chrII	418154	418323	ID=chrII.418154
chrII	419241	419422	ID=chrII.419241
chrII	419706	419913	ID=chrII.419706
chrII	423322	423506	ID=chrII.423322
chrII	425856	426046	ID=chrII.425856
chrII	426889	427116	ID=chrII.426889
chrII	427517	427705	ID=chrII.427517
chrII	429215	429547	ID=chrII.429215
chrII	431811	431963	ID=chrII.431811
chrII	435739	435912	ID=chrII.435739
chrII	436761	436895	ID=chrII.436761
chrII	441154	441483	ID=chrII.441154
chrII	444747	444940	ID=chrII.444747
chrII	447383	447524	ID=chrII.447383
chrII	449323	449514	ID=chrII.449323
chrII	452119	452591	ID=chrII.452119
chrII	453226	453565	ID=chrII.453226
chrII	454586	454757	ID=chrII.454586
chrII	458415	458561	ID=chrII.458415
chrII	461951	462091	ID=chrII.461951
chrII	462545	462771	ID=chrII.462545
chrII	466995	467151	ID=chrII.466995
chrII	474036	474292	ID=chrII.474036
chrII	476694	476818	ID=chrII.476694
chrII	479023	479277	ID=chrII.479023
chrII	481005	481182	ID=chrII.481005
chrII	483507	483687	ID=chrII.483507
chrII	484545	484708	ID=chrII.484545
chrII	486747	486932	ID=chrII.486747
chrII	488576	488741	ID=chrII.488576
chrII	490550	490771	ID=chrII.490550
chrII	492866	493042	ID=chrII.492866
chrII	494174	494441	ID=chrII.494174
chrII	495377	495547	ID=chrII.495377
chrII	496937	497095	ID=chrII.496937
chrII	501629	501787	ID=chrII.501629
chrII	504428	504740	ID=chrII.504428
chrII	505324	505624	ID=chrII.505324
chrII	512789	512918	ID=chrII.512789
chrII	515417	515613	ID=chrII.515417
chrII	526928	527093	ID=chrII.526928
chrII	528071	528229	ID=chrII.528071
chrII	532248	532464	ID=chrII.532248
chrII	535005	535179	ID=chrII.535005
chrII	536242	536406	ID=chrII.536242
chrII	537514	537678	ID=chrII.537514
chrII	539735	539898	ID=chrII.539735
chrII	541412	541652	ID=chrII.541412
chrII	544519	544876	ID=chrII.544519
chrII	549103	549282	ID=chrII.549103
chrII	553246	553405	ID=chrII.553246
chrII	558477	558628	ID=chrII.558477
chrII	559626	559947	ID=chrII.559626
chrII	561033	561308	ID=chrII.561033
chrII	562817	563108	ID=chrII.562817
chrII	564707	565192	ID=chrII.564707
chrII	565449	565600	ID=chrII.565449
chrII	567148	567237	ID=chrII.567148
chrII	568547	568740	ID=chrII.568547
chrII	571247	571381	ID=chrII.571247
chrII	575966	576301	ID=chrII.575966
chrII	578139	578314	ID=chrII.578139
chrII	578944	579086	ID=chrII.578944
chrII	581482	581659	ID=chrII.581482
chrII	582211	582368	ID=chrII.582211
chrII	583446	583592	ID=chrII.583446
chrII	586214	586530	ID=chrII.586214
chrII	589196	589387	ID=chrII.589196
chrII	589514	589656	ID=chrII.589514
chrII	591378	591644	ID=chrII.591378
chrII	592819	593191	ID=chrII.592819
chrII	595567	596093	ID=chrII.595567
chrII	597011	597317	ID=chrII.597011
chrII	600000	600128	ID=chrII.600000
chrII	600260	600488	ID=chrII.600260
chrII	602261	602494	ID=chrII.602261
chrII	604201	604444	ID=chrII.604201
chrII	605834	606216	ID=chrII.605834
chrII	607136	607453	ID=chrII.607136
chrII	609776	609882	ID=chrII.609776
chrII	611941	612208	ID=chrII.611941
chrII	613969	614430	ID=chrII.613969
chrII	615043	615312	ID=chrII.615043
chrII	615882	616029	ID=chrII.615882
chrII	618592	618790	ID=chrII.618592
chrII	620609	620770	ID=chrII.620609
chrII	622697	622840	ID=chrII.622697
chrII	623252	623414	ID=chrII.623252
chrII	624889	625277	ID=chrII.624889
chrII	625428	625643	ID=chrII.625428
chrII	628444	629095	ID=chrII.628444
chrII	633433	633562	ID=chrII.633433
chrII	634892	635050	ID=chrII.634892
chrII	642160	642367	ID=chrII.642160
chrII	642652	642821	ID=chrII.642652
chrII	642954	643335	ID=chrII.642954
chrII	645052	645311	ID=chrII.645052
chrII	645933	646205	ID=chrII.645933
chrII	647241	647434	ID=chrII.647241
chrII	650087	650288	ID=chrII.650087
chrII	653010	653281	ID=chrII.653010
chrII	657624	657760	ID=chrII.657624
chrII	662486	662832	ID=chrII.662486
chrII	664745	665075	ID=chrII.664745
chrII	666480	666650	ID=chrII.666480
chrII	668414	668554	ID=chrII.668414
chrII	668720	668853	ID=chrII.668720
chrII	670326	670464	ID=chrII.670326
chrII	675174	675303	ID=chrII.675174
chrII	679259	679427	ID=chrII.679259
chrII	680103	680291	ID=chrII.680103
chrII	681868	682177	ID=chrII.681868
chrII	683137	683291	ID=chrII.683137
chrII	684635	684929	ID=chrII.684635
chrII	686625	686801	ID=chrII.686625
chrII	691738	691901	ID=chrII.691738
chrII	697421	697847	ID=chrII.697421
chrII	700092	700409	ID=chrII.700092
chrII	701830	702067	ID=chrII.701830
chrII	702200	702422	ID=chrII.702200
chrII	704309	704506	ID=chrII.704309
chrII	706817	706963	ID=chrII.706817
chrII	711398	711545	ID=chrII.711398
chrII	714507	714673	ID=chrII.714507
chrII	716552	716720	ID=chrII.716552
chrII	718001	718344	ID=chrII.718001
chrII	721165	721317	ID=chrII.721165
chrII	722416	722572	ID=chrII.722416
chrII	724274	724402	ID=chrII.724274
chrII	728140	728312	ID=chrII.728140
chrII	728679	728831	ID=chrII.728679
chrII	730184	730322	ID=chrII.730184
chrII	734659	734786	ID=chrII.734659
chrII	736075	736200	ID=chrII.736075
chrII	737705	737911	ID=chrII.737705
chrII	738377	738508	ID=chrII.738377
chrII	739633	739792	ID=chrII.739633
chrII	741122	741275	ID=chrII.741122
chrII	741684	741830	ID=chrII.741684
chrII	741960	742157	ID=chrII.741960
chrII	742589	742753	ID=chrII.742589
chrII	744674	744809	ID=chrII.744674
chrII	747821	748084	ID=chrII.747821
chrII	749411	749531	ID=chrII.749411
chrII	760905	761212	ID=chrII.760905
chrII	764754	764894	ID=chrII.764754
chrII	767653	767785	ID=chrII.767653
chrII	768040	768198	ID=chrII.768040
chrII	768653	768892	ID=chrII.768653
chrII	770589	770821	ID=chrII.770589
chrII	774347	774671	ID=chrII.774347
chrII	776311	776495	ID=chrII.776311
chrII	779498	779641	ID=chrII.779498
chrII	782391	782558	ID=chrII.782391
chrII	784647	784790	ID=chrII.784647
chrII	784911	785009	ID=chrII.784911
chrII	786877	787028	ID=chrII.786877
chrII	788739	788879	ID=chrII.788739
chrII	789003	789077	ID=chrII.789003
chrII	792155	792354	ID=chrII.792155
chrII	792623	792775	ID=chrII.792623
chrII	798934	799179	ID=chrII.798934
chrII	800270	800426	ID=chrII.800270
chrII	804420	804626	ID=chrII.804420
chrII	804914	805101	ID=chrII.804914
chrII	807156	807347	ID=chrII.807156
chrII	809726	809931	ID=chrII.809726
chrII	812257	812783	ID=chrII.812257
chrIII	16	478	ID=chrIII.16
chrIII	748	1113	ID=chrIII.748
chrIII	11157	11356	ID=chrIII.11157
chrIII	13048	13204	ID=chrIII.13048
chrIII	14570	14784	ID=chrIII.14570
chrIII	16973	17245	ID=chrIII.16973
chrIII	22165	22300	ID=chrIII.22165
chrIII	23399	23552	ID=chrIII.23399
chrIII	23858	24053	ID=chrIII.23858
chrIII	24361	24483	ID=chrIII.24361
chrIII	24636	24732	ID=chrIII.24636
chrIII	27779	27887	ID=chrIII.27779
chrIII	28977	29561	ID=chrIII.28977
chrIII	31198	31392	ID=chrIII.31198
chrIII	35426	35559	ID=chrIII.35426
chrIII	38868	39033	ID=chrIII.38868
chrIII	39471	39623	ID=chrIII.39471
chrIII	41903	42050	ID=chrIII.41903
chrIII	46942	47112	ID=chrIII.46942
chrIII	48440	48604	ID=chrIII.48440
chrIII	50288	50689	ID=chrIII.50288
chrIII	52404	52602	ID=chrIII.52404
chrIII	58762	58964	ID=chrIII.58762
chrIII	61237	61329	ID=chrIII.61237
chrIII	61469	61592	ID=chrIII.61469
chrIII	65615	65855	ID=chrIII.65615
chrIII	71520	71657	ID=chrIII.71520
chrIII	74082	74239	ID=chrIII.74082
chrIII	74492	74609	ID=chrIII.74492
chrIII	75845	75990	ID=chrIII.75845
chrIII	78105	78623	ID=chrIII.78105
chrIII	78907	79058	ID=chrIII.78907
chrIII	90755	91183	ID=chrIII.90755
chrIII	94380	94535	ID=chrIII.94380
chrIII	96002	96146	ID=chrIII.96002
chrIII	101824	102001	ID=chrIII.101824
chrIII	103384	103560	ID=chrIII.103384
chrIII	104378	104555	ID=chrIII.104378
chrIII	105584	105731	ID=chrIII.105584
chrIII	106859	106996	ID=chrIII.106859
chrIII	107805	107954	ID=chrIII.107805
chrIII	108847	109006	ID=chrIII.108847
chrIII	111703	111857	ID=chrIII.111703
chrIII	114251	114489	ID=chrIII.114251
chrIII	114481	114602	ID=chrIII.114481
chrIII	118405	118573	ID=chrIII.118405
chrIII	119350	119497	ID=chrIII.119350
chrIII	120552	120715	ID=chrIII.120552
chrIII	123443	124053	ID=chrIII.123443
chrIII	124158	124386	ID=chrIII.124158
chrIII	125014	125175	ID=chrIII.125014
chrIII	127604	128153	ID=chrIII.127604
chrIII	133537	133701	ID=chrIII.133537
chrIII	137085	137651	ID=chrIII.137085
chrIII	138990	139281	ID=chrIII.138990
chrIII	142531	143010	ID=chrIII.142531
chrIII	143433	143591	ID=chrIII.143433
chrIII	147694	147880	ID=chrIII.147694
chrIII	155103	155270	ID=chrIII.155103
chrIII	155938	156047	ID=chrIII.155938
chrIII	157545	157729	ID=chrIII.157545
chrIII	160450	160594	ID=chrIII.160450
chrIII	162235	162513	ID=chrIII.162235
chrIII	163242	163926	ID=chrIII.163242
chrIII	166642	166786	ID=chrIII.166642
chrIII	168187	168487	ID=chrIII.168187
chrIII	169287	169445	ID=chrIII.169287
chrIII	172521	172696	ID=chrIII.172521
chrIII	173494	173642	ID=chrIII.173494
chrIII	176531	176678	ID=chrIII.176531
chrIII	176915	177054	ID=chrIII.176915
chrIII	177329	177451	ID=chrIII.177329
chrIII	178244	178557	ID=chrIII.178244
chrIII	178790	178997	ID=chrIII.178790
chrIII	179254	179367	ID=chrIII.179254
chrIII	186047	186262	ID=chrIII.186047
chrIII	190240	190542	ID=chrIII.190240
chrIII	191620	191746	ID=chrIII.191620
chrIII	193038	193262	ID=chrIII.193038
chrIII	194265	194403	ID=chrIII.194265
chrIII	197231	197366	ID=chrIII.197231
chrIII	200208	200364	ID=chrIII.200208
chrIII	202559	202711	ID=chrIII.202559
chrIII	205432	205574	ID=chrIII.205432
chrIII	206679	206853	ID=chrIII.206679
chrIII	207961	208109	ID=chrIII.207961
chrIII	210455	210597	ID=chrIII.210455
chrIII	211627	211815	ID=chrIII.211627
chrIII	213849	214034	ID=chrIII.213849
chrIII	214801	214951	ID=chrIII.214801
chrIII	216424	216608	ID=chrIII.216424
chrIII	223273	223465	ID=chrIII.223273
chrIII	224250	224386	ID=chrIII.224250
chrIII	224747	224952	ID=chrIII.224747
chrIII	225239	225483	ID=chrIII.225239
chrIII	227833	228074	ID=chrIII.227833
chrIII	228759	229071	ID=chrIII.228759
chrIII	231157	231435	ID=chrIII.231157
chrIII	236439	236676	ID=chrIII.236439
chrIII	236803	237048	ID=chrIII.236803
chrIII	238703	238892	ID=chrIII.238703
chrIII	240597	240736	ID=chrIII.240597
chrIII	242375	242576	ID=chrIII.242375
chrIII	246644	246926	ID=chrIII.246644
chrIII	247942	248026	ID=chrIII.247942
chrIII	252662	252806	ID=chrIII.252662
chrIII	254211	254341	ID=chrIII.254211
chrIII	258664	258811	ID=chrIII.258664
chrIII	259959	260073	ID=chrIII.259959
chrIII	262647	262955	ID=chrIII.262647
chrIII	264486	264611	ID=chrIII.264486
chrIII	264868	265015	ID=chrIII.264868
chrIII	266961	267107	ID=chrIII.266961
chrIII	272891	273060	ID=chrIII.272891
chrIII	273340	273543	ID=chrIII.273340
chrIII	276611	276697	ID=chrIII.276611
chrIII	279865	280064	ID=chrIII.279865
chrIII	286476	286683	ID=chrIII.286476
chrIII	289300	289480	ID=chrIII.289300
chrIII	292519	292811	ID=chrIII.292519
chrIII	294738	294921	ID=chrIII.294738
chrIII	295168	295288	ID=chrIII.295168
chrIII	295388	295715	ID=chrIII.295388
chrIII	299040	299211	ID=chrIII.299040
chrIII	303019	303155	ID=chrIII.303019
chrIII	305704	305872	ID=chrIII.305704
chrIII	307338	308035	ID=chrIII.307338
chrIII	308140	308248	ID=chrIII.308140
chrIII	310768	310922	ID=chrIII.310768
chrIII	315755	316005	ID=chrIII.315755
chrIV	478	932	ID=chrIV.478
chrIV	5660	5827	ID=chrIV.5660
chrIV	10126	10295	ID=chrIV.10126
chrIV	13668	13860	ID=chrIV.13668
chrIV	15776	15881	ID=chrIV.15776
chrIV	19951	20133	ID=chrIV.19951
chrIV	20262	20633	ID=chrIV.20262
chrIV	22461	22619	ID=chrIV.22461
chrIV	32059	32242	ID=chrIV.32059
chrIV	34045	34225	ID=chrIV.34045
chrIV	36605	36754	ID=chrIV.36605
chrIV	38279	38444	ID=chrIV.38279
chrIV	42356	42645	ID=chrIV.42356
chrIV	43736	43997	ID=chrIV.43736
chrIV	47853	47984	ID=chrIV.47853
chrIV	49294	49448	ID=chrIV.49294
chrIV	49725	49868	ID=chrIV.49725
chrIV	52204	52381	ID=chrIV.52204
chrIV	56709	57142	ID=chrIV.56709
chrIV	60450	60674	ID=chrIV.60450
chrIV	62113	62372	ID=chrIV.62113
chrIV	65040	65191	ID=chrIV.65040
chrIV	65957	66080	ID=chrIV.65957
chrIV	68783	68938	ID=chrIV.68783
chrIV	73352	73550	ID=chrIV.73352
chrIV	74140	74357	ID=chrIV.74140
chrIV	76946	77210	ID=chrIV.76946
chrIV	77992	78111	ID=chrIV.77992
chrIV	78225	78364	ID=chrIV.78225
chrIV	80487	80648	ID=chrIV.80487
chrIV	83445	83672	ID=chrIV.83445
chrIV	86007	86181	ID=chrIV.86007
chrIV	87267	87472	ID=chrIV.87267
chrIV	88036	88208	ID=chrIV.88036
chrIV	89874	90013	ID=chrIV.89874
chrIV	92461	92724	ID=chrIV.92461
chrIV	93928	94104	ID=chrIV.93928
chrIV	95797	96060	ID=chrIV.95797
chrIV	98153	98414	ID=chrIV.98153
chrIV	99325	99469	ID=chrIV.99325
chrIV	101096	101242	ID=chrIV.101096
chrIV	103417	103579	ID=chrIV.103417
chrIV	104682	104865	ID=chrIV.104682
chrIV	106875	107060	ID=chrIV.106875
chrIV	111173	111346	ID=chrIV.111173
chrIV	114386	114555	ID=chrIV.114386
chrIV	115989	116233	ID=chrIV.115989
chrIV	116962	117169	ID=chrIV.116962
chrIV	117289	117614	ID=chrIV.117289
chrIV	121787	121956	ID=chrIV.121787
chrIV	123666	123826	ID=chrIV.123666
chrIV	125168	125317	ID=chrIV.125168
chrIV	126456	126670	ID=chrIV.126456
chrIV	129998	130260	ID=chrIV.129998
chrIV	130510	130860	ID=chrIV.130510
chrIV	132751	133266	ID=chrIV.132751
chrIV	134733	134956	ID=chrIV.134733
chrIV	135565	135701	ID=chrIV.135565
chrIV	137533	137746	ID=chrIV.137533
chrIV	137875	138046	ID=chrIV.137875
chrIV	141790	141932	ID=chrIV.141790
chrIV	145556	145724	ID=chrIV.145556
chrIV	148008	148139	ID=chrIV.148008
chrIV	149036	149299	ID=chrIV.149036
chrIV	155960	156283	ID=chrIV.155960
chrIV	159327	159501	ID=chrIV.159327
chrIV	160808	160944	ID=chrIV.160808
chrIV	161453	161713	ID=chrIV.161453
chrIV	163208	163364	ID=chrIV.163208
chrIV	164091	164241	ID=chrIV.164091
chrIV	167306	167430	ID=chrIV.167306
chrIV	167556	167669	ID=chrIV.167556
chrIV	169622	169962	ID=chrIV.169622
chrIV	172208	172416	ID=chrIV.172208
chrIV	174621	174813	ID=chrIV.174621
chrIV	176420	176615	ID=chrIV.176420
chrIV	183053	183227	ID=chrIV.183053
chrIV	184729	184852	ID=chrIV.184729
chrIV	190638	190851	ID=chrIV.190638
chrIV	192399	192542	ID=chrIV.192399
chrIV	198459	198620	ID=chrIV.198459
chrIV	199766	199934	ID=chrIV.199766
chrIV	202623	202770	ID=chrIV.202623
chrIV	205209	205331	ID=chrIV.205209
chrIV	210631	210847	ID=chrIV.210631
chrIV	211130	211347	ID=chrIV.211130
chrIV	212070	212222	ID=chrIV.212070
chrIV	212473	212633	ID=chrIV.212473
chrIV	212822	213059	ID=chrIV.212822
chrIV	215745	215998	ID=chrIV.215745
chrIV	217194	217540	ID=chrIV.217194
chrIV	219383	219551	ID=chrIV.219383
chrIV	221273	221597	ID=chrIV.221273
chrIV	221841	222233	ID=chrIV.221841
chrIV	223810	223995	ID=chrIV.223810
chrIV	228892	229081	ID=chrIV.228892
chrIV	229518	229829	ID=chrIV.229518
chrIV	230550	230867	ID=chrIV.230550
chrIV	232347	232554	ID=chrIV.232347
chrIV	235960	236117	ID=chrIV.235960
chrIV	238735	238895	ID=chrIV.238735
chrIV	239918	240120	ID=chrIV.239918
chrIV	241193	241365	ID=chrIV.241193
chrIV	242093	242440	ID=chrIV.242093
chrIV	244950	245150	ID=chrIV.244950
chrIV	245614	245807	ID=chrIV.245614
chrIV	248014	248173	ID=chrIV.248014
chrIV	251312	251490	ID=chrIV.251312
chrIV	255798	255870	ID=chrIV.255798
chrIV	258630	258832	ID=chrIV.258630
chrIV	264164	264404	ID=chrIV.264164
chrIV	265044	265204	ID=chrIV.265044
chrIV	271967	272088	ID=chrIV.271967
chrIV	272207	272338	ID=chrIV.272207
chrIV	274915	275179	ID=chrIV.274915
chrIV	276638	276762	ID=chrIV.276638
chrIV	281909	282080	ID=chrIV.281909
chrIV	283210	283348	ID=chrIV.283210
chrIV	285200	285321	ID=chrIV.285200
chrIV	286744	286993	ID=chrIV.286744
chrIV	289662	289807	ID=chrIV.289662
chrIV	292570	292735	ID=chrIV.292570
chrIV	294860	294961	ID=chrIV.294860
chrIV	301039	301131	ID=chrIV.301039
chrIV	302233	302361	ID=chrIV.302233
chrIV	304845	305059	ID=chrIV.304845
chrIV	307813	308362	ID=chrIV.307813
chrIV	309336	309774	ID=chrIV.309336
chrIV	310180	310423	ID=chrIV.310180
chrIV	314166	314400	ID=chrIV.314166
chrIV	322983	323168	ID=chrIV.322983
chrIV	323648	323879	ID=chrIV.323648
chrIV	326211	326402	ID=chrIV.326211
chrIV	327437	327518	ID=chrIV.327437
chrIV	329454	329809	ID=chrIV.329454
chrIV	330514	330690	ID=chrIV.330514
chrIV	330843	331021	ID=chrIV.330843
chrIV	332996	333199	ID=chrIV.332996
chrIV	337303	337442	ID=chrIV.337303
chrIV	338116	338270	ID=chrIV.338116
chrIV	340248	340556	ID=chrIV.340248
chrIV	341242	341546	ID=chrIV.341242
chrIV	352622	352751	ID=chrIV.352622
chrIV	356939	357392	ID=chrIV.356939
chrIV	358178	358385	ID=chrIV.358178
chrIV	359493	359786	ID=chrIV.359493
chrIV	361363	361673	ID=chrIV.361363
chrIV	362274	362620	ID=chrIV.362274
chrIV	363633	363860	ID=chrIV.363633
chrIV	364858	365110	ID=chrIV.364858
chrIV	366118	366328	ID=chrIV.366118
chrIV	366448	366630	ID=chrIV.366448
chrIV	370814	371160	ID=chrIV.370814
chrIV	372027	372187	ID=chrIV.372027
chrIV	373770	373902	ID=chrIV.373770
chrIV	375306	375452	ID=chrIV.375306
chrIV	376510	376836	ID=chrIV.376510
chrIV	378505	378682	ID=chrIV.378505
chrIV	381498	381645	ID=chrIV.381498
chrIV	385952	386238	ID=chrIV.385952
chrIV	386652	386865	ID=chrIV.386652
chrIV	388889	389049	ID=chrIV.388889
chrIV	392325	392432	ID=chrIV.392325
chrIV	392573	392700	ID=chrIV.392573
chrIV	393957	394128	ID=chrIV.393957
chrIV	397295	397422	ID=chrIV.397295
chrIV	399131	399306	ID=chrIV.399131
chrIV	400638	400903	ID=chrIV.400638
chrIV	403444	403650	ID=chrIV.403444
chrIV	405024	405193	ID=chrIV.405024
chrIV	408073	408211	ID=chrIV.408073
chrIV	410282	410573	ID=chrIV.410282
chrIV	410854	411013	ID=chrIV.410854
chrIV	411167	411667	ID=chrIV.411167
chrIV	413049	413373	ID=chrIV.413049
chrIV	414823	415117	ID=chrIV.414823
chrIV	416960	417229	ID=chrIV.416960
chrIV	421756	421902	ID=chrIV.421756
chrIV	426975	427207	ID=chrIV.426975
chrIV	428734	428891	ID=chrIV.428734
chrIV	431533	431681	ID=chrIV.431533
chrIV	432086	432263	ID=chrIV.432086
chrIV	434064	434416	ID=chrIV.434064
chrIV	437574	437992	ID=chrIV.437574
chrIV	439386	439541	ID=chrIV.439386
chrIV	442366	442551	ID=chrIV.442366
chrIV	442779	442946	ID=chrIV.442779
chrIV	443847	443976	ID=chrIV.443847
chrIV	444266	444565	ID=chrIV.444266
chrIV	447658	447898	ID=chrIV.447658
chrIV	450072	450122	ID=chrIV.450072
chrIV	452771	452986	ID=chrIV.452771
chrIV	453853	454052	ID=chrIV.453853
chrIV	455031	455213	ID=chrIV.455031
chrIV	458230	458408	ID=chrIV.458230
chrIV	461375	461600	ID=chrIV.461375
chrIV	462438	462630	ID=chrIV.462438
chrIV	465031	465531	ID=chrIV.465031
chrIV	471583	471802	ID=chrIV.471583
chrIV	472983	473127	ID=chrIV.472983
chrIV	478797	478964	ID=chrIV.478797
chrIV	482231	482586	ID=chrIV.482231
chrIV	483893	484058	ID=chrIV.483893
chrIV	485419	485583	ID=chrIV.485419
chrIV	486554	486692	ID=chrIV.486554
chrIV	488682	488951	ID=chrIV.488682
chrIV	489199	489479	ID=chrIV.489199
chrIV	491019	491477	ID=chrIV.491019
chrIV	492332	492494	ID=chrIV.492332
chrIV	494457	494597	ID=chrIV.494457
chrIV	497445	497619	ID=chrIV.497445
chrIV	501610	501764	ID=chrIV.501610
chrIV	503322	503459	ID=chrIV.503322
chrIV	503886	503959	ID=chrIV.503886
chrIV	504863	505035	ID=chrIV.504863
chrIV	506117	506385	ID=chrIV.506117
chrIV	509465	509739	ID=chrIV.509465
chrIV	512255	512467	ID=chrIV.512255
chrIV	519321	519556	ID=chrIV.519321
chrIV	521467	521661	ID=chrIV.521467
chrIV	522977	523092	ID=chrIV.522977
chrIV	525110	525362	ID=chrIV.525110
chrIV	538565	538802	ID=chrIV.538565
chrIV	538935	539169	ID=chrIV.538935
chrIV	539590	539772	ID=chrIV.539590
chrIV	541801	542005	ID=chrIV.541801
chrIV	542127	542264	ID=chrIV.542127
chrIV	542422	542610	ID=chrIV.542422
chrIV	543608	544037	ID=chrIV.543608
chrIV	544662	544872	ID=chrIV.544662
chrIV	545997	546395	ID=chrIV.545997
chrIV	548460	548645	ID=chrIV.548460
chrIV	551145	551425	ID=chrIV.551145
chrIV	553016	553182	ID=chrIV.553016
chrIV	555122	555418	ID=chrIV.555122
chrIV	555541	555724	ID=chrIV.555541
chrIV	556480	556966	ID=chrIV.556480
chrIV	558100	558285	ID=chrIV.558100
chrIV	560769	561150	ID=chrIV.560769
chrIV	562498	562646	ID=chrIV.562498
chrIV	562814	563175	ID=chrIV.562814
chrIV	565712	565868	ID=chrIV.565712
chrIV	568736	569102	ID=chrIV.568736
chrIV	570368	570558	ID=chrIV.570368
chrIV	573807	574080	ID=chrIV.573807
chrIV	575878	576079	ID=chrIV.575878
chrIV	578370	578531	ID=chrIV.578370
chrIV	579114	579423	ID=chrIV.579114
chrIV	580459	580588	ID=chrIV.580459
chrIV	587452	587515	ID=chrIV.587452
chrIV	587787	587972	ID=chrIV.587787
chrIV	589512	589728	ID=chrIV.589512
chrIV	592109	592329	ID=chrIV.592109
chrIV	593455	593617	ID=chrIV.593455
chrIV	596633	596958	ID=chrIV.596633
chrIV	598216	598396	ID=chrIV.598216
chrIV	602902	603036	ID=chrIV.602902
chrIV	603834	603967	ID=chrIV.603834
chrIV	606971	607072	ID=chrIV.606971
chrIV	610169	610312	ID=chrIV.610169
chrIV	611869	612192	ID=chrIV.611869
chrIV	614055	614208	ID=chrIV.614055
chrIV	616387	616511	ID=chrIV.616387
chrIV	617236	617442	ID=chrIV.617236
chrIV	618349	618520	ID=chrIV.618349
chrIV	619838	620128	ID=chrIV.619838
chrIV	621611	621936	ID=chrIV.621611
chrIV	626099	626311	ID=chrIV.626099
chrIV	628595	628749	ID=chrIV.628595
chrIV	628899	629020	ID=chrIV.628899
chrIV	629647	629771	ID=chrIV.629647
chrIV	630739	630979	ID=chrIV.630739
chrIV	636128	636401	ID=chrIV.636128
chrIV	639786	640135	ID=chrIV.639786
chrIV	643937	644107	ID=chrIV.643937
chrIV	645005	645209	ID=chrIV.645005
chrIV	652397	652652	ID=chrIV.652397
chrIV	654787	654964	ID=chrIV.654787
chrIV	657489	657735	ID=chrIV.657489
chrIV	658129	658281	ID=chrIV.658129
chrIV	664962	665087	ID=chrIV.664962
chrIV	666821	666959	ID=chrIV.666821
chrIV	667905	668403	ID=chrIV.667905
chrIV	671642	671698	ID=chrIV.671642
chrIV	675895	676036	ID=chrIV.675895
chrIV	677966	678102	ID=chrIV.677966
chrIV	680309	680469	ID=chrIV.680309
chrIV	681707	682118	ID=chrIV.681707
chrIV	683596	683758	ID=chrIV.683596
chrIV	685687	685823	ID=chrIV.685687
chrIV	687900	688098	ID=chrIV.687900
chrIV	690515	690736	ID=chrIV.690515
chrIV	693255	693445	ID=chrIV.693255
chrIV	694215	694378	ID=chrIV.694215
chrIV	699542	699752	ID=chrIV.699542
chrIV	702892	702993	ID=chrIV.702892
chrIV	704202	704381	ID=chrIV.704202
chrIV	715430	715623	ID=chrIV.715430
chrIV	716662	716813	ID=chrIV.716662
chrIV	721619	722255	ID=chrIV.721619
chrIV	722522	722716	ID=chrIV.722522
chrIV	730348	730540	ID=chrIV.730348
chrIV	733956	734113	ID=chrIV.733956
chrIV	740046	740222	ID=chrIV.740046
chrIV	741807	742045	ID=chrIV.741807
chrIV	744012	744197	ID=chrIV.744012
chrIV	746250	746405	ID=chrIV.746250
chrIV	746533	746659	ID=chrIV.746533
chrIV	748414	748598	ID=chrIV.748414
chrIV	750973	751147	ID=chrIV.750973
chrIV	753211	753552	ID=chrIV.753211
chrIV	755365	755540	ID=chrIV.755365
chrIV	765317	765637	ID=chrIV.765317
chrIV	767962	768349	ID=chrIV.767962
chrIV	769087	769472	ID=chrIV.769087
chrIV	770031	770275	ID=chrIV.770031
chrIV	771450	771763	ID=chrIV.771450
chrIV	775807	775973	ID=chrIV.775807
chrIV	778435	778503	ID=chrIV.778435
chrIV	778627	778979	ID=chrIV.778627
chrIV	784666	784820	ID=chrIV.784666
chrIV	794272	794440	ID=chrIV.794272
chrIV	802446	802588	ID=chrIV.802446
chrIV	803004	803249	ID=chrIV.803004
chrIV	803710	803868	ID=chrIV.803710
chrIV	806291	806418	ID=chrIV.806291
chrIV	807848	807975	ID=chrIV.807848
chrIV	808093	808246	ID=chrIV.808093
chrIV	810412	810586	ID=chrIV.810412
chrIV	811705	812040	ID=chrIV.811705
chrIV	812861	813121	ID=chrIV.812861
chrIV	814208	814380	ID=chrIV.814208
chrIV	816572	816753	ID=chrIV.816572
chrIV	817652	817797	ID=chrIV.817652
chrIV	818576	818739	ID=chrIV.818576
chrIV	819206	819308	ID=chrIV.819206
chrIV	820968	821134	ID=chrIV.820968
chrIV	827375	827528	ID=chrIV.827375
chrIV	831554	831775	ID=chrIV.831554
chrIV	832578	832754	ID=chrIV.832578
chrIV	836075	836345	ID=chrIV.836075
chrIV	838008	838322	ID=chrIV.838008
chrIV	842053	842260	ID=chrIV.842053
chrIV	844936	845075	ID=chrIV.844936
chrIV	848193	848344	ID=chrIV.848193
chrIV	851022	851173	ID=chrIV.851022
chrIV	854000	854177	ID=chrIV.854000
chrIV	859156	859297	ID=chrIV.859156
chrIV	861521	861711	ID=chrIV.861521
chrIV	864814	865031	ID=chrIV.864814
chrIV	866708	866936	ID=chrIV.866708
chrIV	867589	867712	ID=chrIV.867589
chrIV	867889	868059	ID=chrIV.867889
chrIV	870644	871029	ID=chrIV.870644
chrIV	884249	884665	ID=chrIV.884249
chrIV	886825	887147	ID=chrIV.886825
chrIV	889334	889490	ID=chrIV.889334
chrIV	892448	892793	ID=chrIV.892448
chrIV	893920	894165	ID=chrIV.893920
chrIV	903520	903810	ID=chrIV.903520
chrIV	905097	905247	ID=chrIV.905097
chrIV	907104	907251	ID=chrIV.907104
chrIV	909461	909824	ID=chrIV.909461
chrIV	913784	914308	ID=chrIV.913784
chrIV	916230	916406	ID=chrIV.916230
chrIV	917153	917431	ID=chrIV.917153
chrIV	921711	921872	ID=chrIV.921711
chrIV	923940	924088	ID=chrIV.923940
chrIV	924516	924676	ID=chrIV.924516
chrIV	926952	927147	ID=chrIV.926952
chrIV	929117	929413	ID=chrIV.929117
chrIV	933308	933451	ID=chrIV.933308
chrIV	936338	936451	ID=chrIV.936338
chrIV	937624	937860	ID=chrIV.937624
chrIV	940856	941041	ID=chrIV.940856
chrIV	943472	943606	ID=chrIV.943472
chrIV	945176	945329	ID=chrIV.945176
chrIV	946040	946422	ID=chrIV.946040
chrIV	946545	946677	ID=chrIV.946545
chrIV	950322	950506	ID=chrIV.950322
chrIV	952508	952700	ID=chrIV.952508
chrIV	954081	954259	ID=chrIV.954081
chrIV	955441	955609	ID=chrIV.955441
chrIV	958432	958569	ID=chrIV.958432
chrIV	960100	960271	ID=chrIV.960100
chrIV	963232	963388	ID=chrIV.963232
chrIV	964821	965019	ID=chrIV.964821
chrIV	967862	968054	ID=chrIV.967862
chrIV	971464	971660	ID=chrIV.971464
chrIV	974300	974572	ID=chrIV.974300
chrIV	977261	977441	ID=chrIV.977261
chrIV	979266	979456	ID=chrIV.979266
chrIV	980860	981140	ID=chrIV.980860
chrIV	981243	981556	ID=chrIV.981243
chrIV	992718	993102	ID=chrIV.992718
chrIV	993997	994222	ID=chrIV.993997
chrIV	995662	995826	ID=chrIV.995662
chrIV	998421	998586	ID=chrIV.998421
chrIV	1002236	1002408	ID=chrIV.1002236
chrIV	1005339	1005532	ID=chrIV.1005339
chrIV	1008591	1008924	ID=chrIV.1008591
chrIV	1009894	1010044	ID=chrIV.1009894
chrIV	1011434	1011941	ID=chrIV.1011434
chrIV	1013682	1014099	ID=chrIV.1013682
chrIV	1017117	1017356	ID=chrIV.1017117
chrIV	1017633	1017707	ID=chrIV.1017633
chrIV	1020424	1020609	ID=chrIV.1020424
chrIV	1022458	1022599	ID=chrIV.1022458
chrIV	1023087	1023430	ID=chrIV.1023087
chrIV	1030290	1030461	ID=chrIV.1030290
chrIV	1031734	1031890	ID=chrIV.1031734
chrIV	1032128	1032255	ID=chrIV.1032128
chrIV	1037000	1037136	ID=chrIV.1037000
chrIV	1039555	1039698	ID=chrIV.1039555
chrIV	1049525	1049668	ID=chrIV.1049525
chrIV	1050250	1050426	ID=chrIV.1050250
chrIV	1052286	1052432	ID=chrIV.1052286
chrIV	1054928	1055142	ID=chrIV.1054928
chrIV	1055897	1056022	ID=chrIV.1055897
chrIV	1056148	1056372	ID=chrIV.1056148
chrIV	1057849	1057996	ID=chrIV.1057849
chrIV	1058977	1059142	ID=chrIV.1058977
chrIV	1059391	1059561	ID=chrIV.1059391
chrIV	1062864	1063027	ID=chrIV.1062864
chrIV	1063144	1063258	ID=chrIV.1063144
chrIV	1067496	1067664	ID=chrIV.1067496
chrIV	1080340	1080962	ID=chrIV.1080340
chrIV	1084610	1084765	ID=chrIV.1084610
chrIV	1084890	1085034	ID=chrIV.1084890
chrIV	1087042	1087253	ID=chrIV.1087042
chrIV	1087372	1087505	ID=chrIV.1087372
chrIV	1090151	1090342	ID=chrIV.1090151
chrIV	1092580	1092701	ID=chrIV.1092580
chrIV	1093606	1093720	ID=chrIV.1093606
chrIV	1095267	1095564	ID=chrIV.1095267
chrIV	1101956	1102074	ID=chrIV.1101956
chrIV	1103556	1103701	ID=chrIV.1103556
chrIV	1105904	1106061	ID=chrIV.1105904
chrIV	1108139	1108256	ID=chrIV.1108139
chrIV	1108507	1108650	ID=chrIV.1108507
chrIV	1110039	1110541	ID=chrIV.1110039
chrIV	1112319	1112481	ID=chrIV.1112319
chrIV	1114074	1114228	ID=chrIV.1114074
chrIV	1116730	1116852	ID=chrIV.1116730
chrIV	1116975	1117087	ID=chrIV.1116975
chrIV	1120264	1120617	ID=chrIV.1120264
chrIV	1125116	1125306	ID=chrIV.1125116
chrIV	1126082	1126249	ID=chrIV.1126082
chrIV	1127618	1127774	ID=chrIV.1127618
chrIV	1129384	1129558	ID=chrIV.1129384
chrIV	1130827	1130965	ID=chrIV.1130827
chrIV	1135471	1135749	ID=chrIV.1135471
chrIV	1140595	1140781	ID=chrIV.1140595
chrIV	1146095	1146249	ID=chrIV.1146095
chrIV	1150554	1150697	ID=chrIV.1150554
chrIV	1153667	1153853	ID=chrIV.1153667
chrIV	1156193	1156593	ID=chrIV.1156193
chrIV	1157293	1157458	ID=chrIV.1157293
chrIV	1159294	1159462	ID=chrIV.1159294
chrIV	1161684	1161890	ID=chrIV.1161684
chrIV	1166462	1166631	ID=chrIV.1166462
chrIV	1168853	1169055	ID=chrIV.1168853
chrIV	1172069	1172243	ID=chrIV.1172069
chrIV	1174284	1174443	ID=chrIV.1174284
chrIV	1178234	1178414	ID=chrIV.1178234
chrIV	1181378	1181586	ID=chrIV.1181378
chrIV	1184462	1184614	ID=chrIV.1184462
chrIV	1185900	1186047	ID=chrIV.1185900
chrIV	1189719	1189988	ID=chrIV.1189719
chrIV	1195167	1195384	ID=chrIV.1195167
chrIV	1196307	1196670	ID=chrIV.1196307
chrIV	1198835	1198990	ID=chrIV.1198835
chrIV	1201298	1201535	ID=chrIV.1201298
chrIV	1201644	1202083	ID=chrIV.1201644
chrIV	1204221	1204361	ID=chrIV.1204221
chrIV	1206445	1206676	ID=chrIV.1206445
chrIV	1213666	1213826	ID=chrIV.1213666
chrIV	1217607	1217741	ID=chrIV.1217607
chrIV	1219124	1219307	ID=chrIV.1219124
chrIV	1222451	1222652	ID=chrIV.1222451
chrIV	1224386	1224725	ID=chrIV.1224386
chrIV	1226569	1226707	ID=chrIV.1226569
chrIV	1228331	1228509	ID=chrIV.1228331
chrIV	1229102	1229186	ID=chrIV.1229102
chrIV	1229633	1229786	ID=chrIV.1229633
chrIV	1233783	1234017	ID=chrIV.1233783
chrIV	1236201	1236455	ID=chrIV.1236201
chrIV	1237974	1238263	ID=chrIV.1237974
chrIV	1239798	1240070	ID=chrIV.1239798
chrIV	1240907	1241192	ID=chrIV.1240907
chrIV	1245877	1246041	ID=chrIV.1245877
chrIV	1249969	1250130	ID=chrIV.1249969
chrIV	1251671	1251985	ID=chrIV.1251671
chrIV	1256881	1257177	ID=chrIV.1256881
chrIV	1258473	1258622	ID=chrIV.1258473
chrIV	1259674	1259815	ID=chrIV.1259674
chrIV	1261393	1261565	ID=chrIV.1261393
chrIV	1263002	1263192	ID=chrIV.1263002
chrIV	1266909	1267052	ID=chrIV.1266909
chrIV	1267202	1267405	ID=chrIV.1267202
chrIV	1269676	1269909	ID=chrIV.1269676
chrIV	1273953	1274121	ID=chrIV.1273953
chrIV	1276237	1276368	ID=chrIV.1276237
chrIV	1277355	1277582	ID=chrIV.1277355
chrIV	1278691	1278928	ID=chrIV.1278691
chrIV	1288034	1288216	ID=chrIV.1288034
chrIV	1289188	1289341	ID=chrIV.1289188
chrIV	1293165	1293336	ID=chrIV.1293165
chrIV	1294437	1294630	ID=chrIV.1294437
chrIV	1296861	1297001	ID=chrIV.1296861
chrIV	1298210	1298316	ID=chrIV.1298210
chrIV	1300981	1301173	ID=chrIV.1300981
chrIV	1301291	1301569	ID=chrIV.1301291
chrIV	1302517	1302780	ID=chrIV.1302517
chrIV	1311808	1311938	ID=chrIV.1311808
chrIV	1317879	1318048	ID=chrIV.1317879
chrIV	1319253	1319411	ID=chrIV.1319253
chrIV	1321945	1322162	ID=chrIV.1321945
chrIV	1325321	1325494	ID=chrIV.1325321
chrIV	1328558	1328755	ID=chrIV.1328558
chrIV	1330959	1331110	ID=chrIV.1330959
chrIV	1339440	1339567	ID=chrIV.1339440
chrIV	1342231	1342386	ID=chrIV.1342231
chrIV	1345066	1345641	ID=chrIV.1345066
chrIV	1350019	1350203	ID=chrIV.1350019
chrIV	1352362	1352618	ID=chrIV.1352362
chrIV	1353038	1353102	ID=chrIV.1353038
chrIV	1353547	1353691	ID=chrIV.1353547
chrIV	1355582	1355986	ID=chrIV.1355582
chrIV	1357432	1357559	ID=chrIV.1357432
chrIV	1358939	1359130	ID=chrIV.1358939
chrIV	1359474	1359862	ID=chrIV.1359474
chrIV	1360850	1361006	ID=chrIV.1360850
chrIV	1362321	1362708	ID=chrIV.1362321
chrIV	1364870	1365101	ID=chrIV.1364870
chrIV	1366867	1367007	ID=chrIV.1366867
chrIV	1369476	1369808	ID=chrIV.1369476
chrIV	1382105	1382262	ID=chrIV.1382105
chrIV	1383531	1383675	ID=chrIV.1383531
chrIV	1385306	1385525	ID=chrIV.1385306
chrIV	1385824	1385995	ID=chrIV.1385824
chrIV	1386562	1386763	ID=chrIV.1386562
chrIV	1388376	1388749	ID=chrIV.1388376
chrIV	1393220	1393313	ID=chrIV.1393220
chrIV	1394846	1394990	ID=chrIV.1394846
chrIV	1398794	1398979	ID=chrIV.1398794
chrIV	1401299	1401727	ID=chrIV.1401299
chrIV	1402569	1402924	ID=chrIV.1402569
chrIV	1404277	1404424	ID=chrIV.1404277
chrIV	1405917	1406048	ID=chrIV.1405917
chrIV	1411914	1412055	ID=chrIV.1411914
chrIV	1412176	1412230	ID=chrIV.1412176
chrIV	1414367	1414528	ID=chrIV.1414367
chrIV	1417163	1417294	ID=chrIV.1417163
chrIV	1420924	1421105	ID=chrIV.1420924
chrIV	1422559	1422708	ID=chrIV.1422559
chrIV	1427231	1427364	ID=chrIV.1427231
chrIV	1428142	1428290	ID=chrIV.1428142
chrIV	1429033	1429453	ID=chrIV.1429033
chrIV	1430823	1430974	ID=chrIV.1430823
chrIV	1434353	1434699	ID=chrIV.1434353
chrIV	1435976	1436113	ID=chrIV.1435976
chrIV	1436690	1436865	ID=chrIV.1436690
chrIV	1441210	1441374	ID=chrIV.1441210
chrIV	1443443	1443641	ID=chrIV.1443443
chrIV	1445583	1445753	ID=chrIV.1445583
chrIV	1447028	1447173	ID=chrIV.1447028
chrIV	1450890	1451186	ID=chrIV.1450890
chrIV	1454628	1454852	ID=chrIV.1454628
chrIV	1455938	1456060	ID=chrIV.1455938
chrIV	1456352	1456420	ID=chrIV.1456352
chrIV	1459467	1459742	ID=chrIV.1459467
chrIV	1461612	1461897	ID=chrIV.1461612
chrIV	1462000	1462167	ID=chrIV.1462000
chrIV	1465955	1466151	ID=chrIV.1465955
chrIV	1468471	1468726	ID=chrIV.1468471
chrIV	1473059	1473193	ID=chrIV.1473059
chrIV	1474751	1474936	ID=chrIV.1474751
chrIV	1476979	1477133	ID=chrIV.1476979
chrIV	1478365	1478554	ID=chrIV.1478365
chrIV	1480196	1480362	ID=chrIV.1480196
chrIV	1483520	1483695	ID=chrIV.1483520
chrIV	1485280	1485414	ID=chrIV.1485280
chrIV	1487370	1487550	ID=chrIV.1487370
chrIV	1489046	1489575	ID=chrIV.1489046
chrIV	1489812	1490054	ID=chrIV.1489812
chrIV	1490802	1491048	ID=chrIV.1490802
chrIV	1493124	1493398	ID=chrIV.1493124
chrIV	1494015	1494244	ID=chrIV.1494015
chrIV	1495882	1496139	ID=chrIV.1495882
chrIV	1496600	1496783	ID=chrIV.1496600
chrIV	1502674	1502824	ID=chrIV.1502674
chrIV	1507311	1507565	ID=chrIV.1507311
chrIV	1509661	1509975	ID=chrIV.1509661
chrIV	1510665	1510818	ID=chrIV.1510665
chrIV	1514729	1514814	ID=chrIV.1514729
chrIV	1517770	1517960	ID=chrIV.1517770
chrIV	1519458	1519528	ID=chrIV.1519458
chrIV	1523670	1524013	ID=chrIV.1523670
chrIV	1524598	1524998	ID=chrIV.1524598
chrV	9781	9886	ID=chrV.9781
chrV	13363	13592	ID=chrV.13363
chrV	18881	19098	ID=chrV.18881
chrV	19390	19613	ID=chrV.19390
chrV	21061	21556	ID=chrV.21061
chrV	25988	26089	ID=chrV.25988
chrV	26512	26641	ID=chrV.26512
chrV	27269	27423	ID=chrV.27269
chrV	31292	31580	ID=chrV.31292
chrV	33520	33987	ID=chrV.33520
chrV	39665	39854	ID=chrV.39665
chrV	42023	42397	ID=chrV.42023
chrV	42689	42808	ID=chrV.42689
chrV	45016	45164	ID=chrV.45016
chrV	46013	46189	ID=chrV.46013
chrV	46937	47077	ID=chrV.46937
chrV	51628	51817	ID=chrV.51628
chrV	53254	53553	ID=chrV.53254
chrV	58137	58311	ID=chrV.58137
chrV	59304	59505	ID=chrV.59304
chrV	60912	61090	ID=chrV.60912
chrV	61780	62053	ID=chrV.61780
chrV	62157	62391	ID=chrV.62157
chrV	65188	65361	ID=chrV.65188
chrV	66847	67183	ID=chrV.66847
chrV	70242	70418	ID=chrV.70242
chrV	73375	73607	ID=chrV.73375
chrV	75650	75756	ID=chrV.75650
chrV	77618	77965	ID=chrV.77618
chrV	79501	79682	ID=chrV.79501
chrV	80183	80406	ID=chrV.80183
chrV	81146	81271	ID=chrV.81146
chrV	82781	82971	ID=chrV.82781
chrV	86270	86843	ID=chrV.86270
chrV	86290	86843	ID=chrV.86290
chrV	90023	90199	ID=chrV.90023
chrV	94008	94164	ID=chrV.94008
chrV	97895	98054	ID=chrV.97895
chrV	100301	100684	ID=chrV.100301
chrV	101557	101810	ID=chrV.101557
chrV	106164	106356	ID=chrV.106164
chrV	106933	107144	ID=chrV.106933
chrV	110606	110737	ID=chrV.110606
chrV	111118	111309	ID=chrV.111118
chrV	115911	116091	ID=chrV.115911
chrV	116964	117153	ID=chrV.116964
chrV	117600	118205	ID=chrV.117600
chrV	118487	118703	ID=chrV.118487
chrV	120353	120518	ID=chrV.120353
chrV	121290	121442	ID=chrV.121290
chrV	123025	123608	ID=chrV.123025
chrV	126399	126560	ID=chrV.126399
chrV	128363	128561	ID=chrV.128363
chrV	130970	131196	ID=chrV.130970
chrV	131446	131636	ID=chrV.131446
chrV	132820	132920	ID=chrV.132820
chrV	135283	135589	ID=chrV.135283
chrV	135702	135933	ID=chrV.135702
chrV	138222	138442	ID=chrV.138222
chrV	138557	138918	ID=chrV.138557
chrV	139977	140108	ID=chrV.139977
chrV	140344	140866	ID=chrV.140344
chrV	140993	141576	ID=chrV.140993
chrV	142864	143028	ID=chrV.142864
chrV	144047	144250	ID=chrV.144047
chrV	145579	145752	ID=chrV.145579
chrV	147986	148144	ID=chrV.147986
chrV	148574	148804	ID=chrV.148574
chrV	150079	150248	ID=chrV.150079
chrV	151908	151996	ID=chrV.151908
chrV	152097	152196	ID=chrV.152097
chrV	152706	152910	ID=chrV.152706
chrV	153007	153391	ID=chrV.153007
chrV	156529	156740	ID=chrV.156529
chrV	157498	157724	ID=chrV.157498
chrV	160308	160600	ID=chrV.160308
chrV	162460	162681	ID=chrV.162460
chrV	164363	164517	ID=chrV.164363
chrV	166903	167055	ID=chrV.166903
chrV	167607	167798	ID=chrV.167607
chrV	171877	172047	ID=chrV.171877
chrV	173694	173831	ID=chrV.173694
chrV	174672	174935	ID=chrV.174672
chrV	176991	177222	ID=chrV.176991
chrV	177594	177750	ID=chrV.177594
chrV	178450	178760	ID=chrV.178450
chrV	184287	184439	ID=chrV.184287
chrV	188094	188222	ID=chrV.188094
chrV	189321	189427	ID=chrV.189321
chrV	191884	192273	ID=chrV.191884
chrV	192674	192824	ID=chrV.192674
chrV	194597	194790	ID=chrV.194597
chrV	196700	196895	ID=chrV.196700
chrV	198456	198771	ID=chrV.198456
chrV	200882	201027	ID=chrV.200882
chrV	201926	202095	ID=chrV.201926
chrV	205005	205185	ID=chrV.205005
chrV	207248	207544	ID=chrV.207248
chrV	208548	208721	ID=chrV.208548
chrV	210324	210456	ID=chrV.210324
chrV	212042	212323	ID=chrV.212042
chrV	213236	213395	ID=chrV.213236
chrV	214777	214964	ID=chrV.214777
chrV	217792	217881	ID=chrV.217792
chrV	221530	221800	ID=chrV.221530
chrV	222228	222577	ID=chrV.222228
chrV	228265	228375	ID=chrV.228265
chrV	229524	229676	ID=chrV.229524
chrV	232062	232131	ID=chrV.232062
chrV	234695	234852	ID=chrV.234695
chrV	235483	235690	ID=chrV.235483
chrV	237182	237434	ID=chrV.237182
chrV	238129	238322	ID=chrV.238129
chrV	238432	238609	ID=chrV.238432
chrV	243598	243788	ID=chrV.243598
chrV	246680	246840	ID=chrV.246680
chrV	248274	248439	ID=chrV.248274
chrV	251437	251608	ID=chrV.251437
chrV	253748	253982	ID=chrV.253748
chrV	254451	254621	ID=chrV.254451
chrV	258072	258279	ID=chrV.258072
chrV	260108	260406	ID=chrV.260108
chrV	265902	266155	ID=chrV.265902
chrV	268246	268774	ID=chrV.268246
chrV	269762	269809	ID=chrV.269762
chrV	270210	270620	ID=chrV.270210
chrV	272271	272430	ID=chrV.272271
chrV	280860	281231	ID=chrV.280860
chrV	281395	281574	ID=chrV.281395
chrV	287236	287428	ID=chrV.287236
chrV	287532	287657	ID=chrV.287532
chrV	288351	288591	ID=chrV.288351
chrV	291582	291750	ID=chrV.291582
chrV	292710	292934	ID=chrV.292710
chrV	295021	295388	ID=chrV.295021
chrV	298422	298695	ID=chrV.298422
chrV	301637	301798	ID=chrV.301637
chrV	302538	302717	ID=chrV.302538
chrV	305674	306285	ID=chrV.305674
chrV	307217	307323	ID=chrV.307217
chrV	307454	307594	ID=chrV.307454
chrV	311466	311690	ID=chrV.311466
chrV	311866	312205	ID=chrV.311866
chrV	316552	316745	ID=chrV.316552
chrV	318556	318716	ID=chrV.318556
chrV	319582	319899	ID=chrV.319582
chrV	321911	322176	ID=chrV.321911
chrV	325995	326179	ID=chrV.325995
chrV	327056	327202	ID=chrV.327056
chrV	328170	328373	ID=chrV.328170
chrV	332880	333211	ID=chrV.332880
chrV	337331	337527	ID=chrV.337331
chrV	337651	337853	ID=chrV.337651
chrV	339528	339715	ID=chrV.339528
chrV	342398	342837	ID=chrV.342398
chrV	343257	343441	ID=chrV.343257
chrV	347693	347818	ID=chrV.347693
chrV	349435	349600	ID=chrV.349435
chrV	349718	349861	ID=chrV.349718
chrV	351363	351512	ID=chrV.351363
chrV	353533	353698	ID=chrV.353533
chrV	359108	359213	ID=chrV.359108
chrV	362243	362682	ID=chrV.362243
chrV	366633	366748	ID=chrV.366633
chrV	372053	372237	ID=chrV.372053
chrV	374726	374880	ID=chrV.374726
chrV	382243	382443	ID=chrV.382243
chrV	386240	386434	ID=chrV.386240
chrV	386891	387131	ID=chrV.386891
chrV	390212	390340	ID=chrV.390212
chrV	394016	394207	ID=chrV.394016
chrV	395092	395231	ID=chrV.395092
chrV	396270	396736	ID=chrV.396270
chrV	397718	397840	ID=chrV.397718
chrV	399236	399388	ID=chrV.399236
chrV	400900	401071	ID=chrV.400900
chrV	404413	404616	ID=chrV.404413
chrV	406802	407121	ID=chrV.406802
chrV	409384	409659	ID=chrV.409384
chrV	414247	414447	ID=chrV.414247
chrV	416568	416716	ID=chrV.416568
chrV	422011	422134	ID=chrV.422011
chrV	422566	422792	ID=chrV.422566
chrV	423146	423531	ID=chrV.423146
chrV	424359	424662	ID=chrV.424359
chrV	424984	425198	ID=chrV.424984
chrV	431109	431464	ID=chrV.431109
chrV	431569	431796	ID=chrV.431569
chrV	432241	432416	ID=chrV.432241
chrV	432853	433050	ID=chrV.432853
chrV	435582	435914	ID=chrV.435582
chrV	436024	436252	ID=chrV.436024
chrV	438601	438828	ID=chrV.438601
chrV	438986	439099	ID=chrV.438986
chrV	439251	439435	ID=chrV.439251
chrV	441165	441238	ID=chrV.441165
chrV	449327	449570	ID=chrV.449327
chrV	451368	451498	ID=chrV.451368
chrV	453179	453351	ID=chrV.453179
chrV	456119	456254	ID=chrV.456119
chrV	462368	462536	ID=chrV.462368
chrV	464905	465082	ID=chrV.464905
chrV	467532	467675	ID=chrV.467532
chrV	467945	468155	ID=chrV.467945
chrV	469358	469649	ID=chrV.469358
chrV	472508	472681	ID=chrV.472508
chrV	474839	474990	ID=chrV.474839
chrV	484356	484513	ID=chrV.484356
chrV	484609	484730	ID=chrV.484609
chrV	487191	487497	ID=chrV.487191
chrV	487924	488121	ID=chrV.487924
chrV	488551	488738	ID=chrV.488551
chrV	490950	491435	ID=chrV.490950
chrV	492089	492673	ID=chrV.492089
chrV	498830	498993	ID=chrV.498830
chrV	500399	500576	ID=chrV.500399
chrV	502922	503071	ID=chrV.502922
chrV	503827	504000	ID=chrV.503827
chrV	509910	510176	ID=chrV.509910
chrV	512253	512444	ID=chrV.512253
chrV	517603	517808	ID=chrV.517603
chrV	520706	520980	ID=chrV.520706
chrV	522702	523094	ID=chrV.522702
chrV	525749	525922	ID=chrV.525749
chrV	526782	527065	ID=chrV.526782
chrV	536074	536240	ID=chrV.536074
chrV	538299	538504	ID=chrV.538299
chrV	539320	539477	ID=chrV.539320
chrV	541438	541631	ID=chrV.541438
chrV	545074	545557	ID=chrV.545074
chrV	546560	546761	ID=chrV.546560
chrV	549553	549704	ID=chrV.549553
chrV	551151	551443	ID=chrV.551151
chrV	553970	554096	ID=chrV.553970
chrV	559115	559291	ID=chrV.559115
chrV	560445	560615	ID=chrV.560445
chrV	562807	562949	ID=chrV.562807
chrV	564983	565107	ID=chrV.564983
chrV	569568	569939	ID=chrV.569568
chrVI	4210	4792	ID=chrVI.4210
chrVI	5204	5720	ID=chrVI.5204
chrVI	6273	6572	ID=chrVI.6273
chrVI	8327	8476	ID=chrVI.8327
chrVI	8591	8692	ID=chrVI.8591
chrVI	12312	12617	ID=chrVI.12312
chrVI	16491	16650	ID=chrVI.16491
chrVI	19574	19792	ID=chrVI.19574
chrVI	22888	23071	ID=chrVI.22888
chrVI	28000	28165	ID=chrVI.28000
chrVI	30995	31469	ID=chrVI.30995
chrVI	36612	36772	ID=chrVI.36612
chrVI	40205	40380	ID=chrVI.40205
chrVI	42627	42765	ID=chrVI.42627
chrVI	44492	44657	ID=chrVI.44492
chrVI	48990	49086	ID=chrVI.48990
chrVI	50975	51296	ID=chrVI.50975
chrVI	54846	55296	ID=chrVI.54846
chrVI	56039	56270	ID=chrVI.56039
chrVI	57759	58138	ID=chrVI.57759
chrVI	58296	58545	ID=chrVI.58296
chrVI	62821	63032	ID=chrVI.62821
chrVI	64041	64196	ID=chrVI.64041
chrVI	64980	65268	ID=chrVI.64980
chrVI	68751	69099	ID=chrVI.68751
chrVI	74668	75069	ID=chrVI.74668
chrVI	79207	79286	ID=chrVI.79207
chrVI	80238	80388	ID=chrVI.80238
chrVI	87333	87480	ID=chrVI.87333
chrVI	89390	89567	ID=chrVI.89390
chrVI	90341	90517	ID=chrVI.90341
chrVI	90644	90946	ID=chrVI.90644
chrVI	95037	95395	ID=chrVI.95037
chrVI	95545	95778	ID=chrVI.95545
chrVI	97515	97598	ID=chrVI.97515
chrVI	98821	98986	ID=chrVI.98821
chrVI	99090	99177	ID=chrVI.99090
chrVI	101276	101561	ID=chrVI.101276
chrVI	103067	103404	ID=chrVI.103067
chrVI	103527	103646	ID=chrVI.103527
chrVI	104488	104636	ID=chrVI.104488
chrVI	106287	106770	ID=chrVI.106287
chrVI	109994	110169	ID=chrVI.109994
chrVI	114039	114188	ID=chrVI.114039
chrVI	115775	115930	ID=chrVI.115775
chrVI	118607	118772	ID=chrVI.118607
chrVI	119165	119352	ID=chrVI.119165
chrVI	123126	123325	ID=chrVI.123126
chrVI	129950	130111	ID=chrVI.129950
chrVI	131056	131119	ID=chrVI.131056
chrVI	144031	144187	ID=chrVI.144031
chrVI	146950	147093	ID=chrVI.146950
chrVI	148428	148518	ID=chrVI.148428
chrVI	148516	148753	ID=chrVI.148516
chrVI	148887	149059	ID=chrVI.148887
chrVI	149800	149980	ID=chrVI.149800
chrVI	150410	150467	ID=chrVI.150410
chrVI	153182	153341	ID=chrVI.153182
chrVI	155899	156136	ID=chrVI.155899
chrVI	157783	158105	ID=chrVI.157783
chrVI	161433	161660	ID=chrVI.161433
chrVI	162210	162412	ID=chrVI.162210
chrVI	164817	164968	ID=chrVI.164817
chrVI	166558	166670	ID=chrVI.166558
chrVI	167310	167872	ID=chrVI.167310
chrVI	169286	169427	ID=chrVI.169286
chrVI	173960	174133	ID=chrVI.173960
chrVI	176675	176946	ID=chrVI.176675
chrVI	180821	181111	ID=chrVI.180821
chrVI	183040	183418	ID=chrVI.183040
chrVI	183934	184070	ID=chrVI.183934
chrVI	184302	184452	ID=chrVI.184302
chrVI	191419	191713	ID=chrVI.191419
chrVI	194546	194695	ID=chrVI.194546
chrVI	196376	196521	ID=chrVI.196376
chrVI	199358	199494	ID=chrVI.199358
chrVI	203466	203604	ID=chrVI.203466
chrVI	204824	205070	ID=chrVI.204824
chrVI	207253	207380	ID=chrVI.207253
chrVI	210123	210303	ID=chrVI.210123
chrVI	210561	210843	ID=chrVI.210561
chrVI	212988	213175	ID=chrVI.212988
chrVI	216425	216575	ID=chrVI.216425
chrVI	220173	220264	ID=chrVI.220173
chrVI	221479	222037	ID=chrVI.221479
chrVI	223012	223236	ID=chrVI.223012
chrVI	223794	224203	ID=chrVI.223794
chrVI	224860	225122	ID=chrVI.224860
chrVI	226007	226219	ID=chrVI.226007
chrVI	226518	226871	ID=chrVI.226518
chrVI	229206	229367	ID=chrVI.229206
chrVI	233664	233936	ID=chrVI.233664
chrVI	237234	237315	ID=chrVI.237234
chrVI	238278	238401	ID=chrVI.238278
chrVI	239011	239068	ID=chrVI.239011
chrVI	241468	241608	ID=chrVI.241468
chrVI	245913	246080	ID=chrVI.245913
chrVI	248159	248319	ID=chrVI.248159
chrVI	249915	250091	ID=chrVI.249915
chrVI	251836	252013	ID=chrVI.251836
chrVI	252289	252455	ID=chrVI.252289
chrVI	253324	253616	ID=chrVI.253324
chrVI	255700	255811	ID=chrVI.255700
chrVI	256293	256458	ID=chrVI.256293
chrVI	261552	261720	ID=chrVI.261552
chrVI	263799	264049	ID=chrVI.263799
chrVII	10230	10428	ID=chrVII.10230
chrVII	10877	10954	ID=chrVII.10877
chrVII	17630	18003	ID=chrVII.17630
chrVII	20478	20642	ID=chrVII.20478
chrVII	22128	22256	ID=chrVII.22128
chrVII	23268	23848	ID=chrVII.23268
chrVII	25477	25689	ID=chrVII.25477
chrVII	27539	27745	ID=chrVII.27539
chrVII	31699	31864	ID=chrVII.31699
chrVII	36729	36900	ID=chrVII.36729
chrVII	38838	38989	ID=chrVII.38838
chrVII	41258	41418	ID=chrVII.41258
chrVII	43170	43309	ID=chrVII.43170
chrVII	45265	45398	ID=chrVII.45265
chrVII	48432	48575	ID=chrVII.48432
chrVII	49325	49496	ID=chrVII.49325
chrVII	53631	53776	ID=chrVII.53631
chrVII	56166	56352	ID=chrVII.56166
chrVII	58889	59065	ID=chrVII.58889
chrVII	61922	62047	ID=chrVII.61922
chrVII	63628	63744	ID=chrVII.63628
chrVII	63874	63921	ID=chrVII.63874
chrVII	64347	64475	ID=chrVII.64347
chrVII	65332	65456	ID=chrVII.65332
chrVII	67252	67519	ID=chrVII.67252
chrVII	67970	68016	ID=chrVII.67970
chrVII	69284	69583	ID=chrVII.69284
chrVII	73188	73321	ID=chrVII.73188
chrVII	73733	73987	ID=chrVII.73733
chrVII	74262	74410	ID=chrVII.74262
chrVII	76517	76801	ID=chrVII.76517
chrVII	78837	79150	ID=chrVII.78837
chrVII	80388	80665	ID=chrVII.80388
chrVII	81243	81419	ID=chrVII.81243
chrVII	82310	82422	ID=chrVII.82310
chrVII	84288	84592	ID=chrVII.84288
chrVII	87306	87482	ID=chrVII.87306
chrVII	89454	89987	ID=chrVII.89454
chrVII	91269	91416	ID=chrVII.91269
chrVII	92341	92488	ID=chrVII.92341
chrVII	93570	93723	ID=chrVII.93570
chrVII	95403	95722	ID=chrVII.95403
chrVII	97149	97267	ID=chrVII.97149
chrVII	98665	98866	ID=chrVII.98665
chrVII	107595	107915	ID=chrVII.107595
chrVII	108043	108124	ID=chrVII.108043
chrVII	110524	110774	ID=chrVII.110524
chrVII	110891	111449	ID=chrVII.110891
chrVII	112079	112273	ID=chrVII.112079
chrVII	114756	114915	ID=chrVII.114756
chrVII	115041	115265	ID=chrVII.115041
chrVII	115385	115612	ID=chrVII.115385
chrVII	115711	115897	ID=chrVII.115711
chrVII	120469	120522	ID=chrVII.120469
chrVII	120966	121126	ID=chrVII.120966
chrVII	122154	122567	ID=chrVII.122154
chrVII	123342	123571	ID=chrVII.123342
chrVII	124270	124454	ID=chrVII.124270
chrVII	129576	129763	ID=chrVII.129576
chrVII	131297	131476	ID=chrVII.131297
chrVII	140217	140349	ID=chrVII.140217
chrVII	141787	141935	ID=chrVII.141787
chrVII	144133	144298	ID=chrVII.144133
chrVII	144525	144688	ID=chrVII.144525
chrVII	147951	148191	ID=chrVII.147951
chrVII	148977	149412	ID=chrVII.148977
chrVII	150653	150841	ID=chrVII.150653
chrVII	152849	153009	ID=chrVII.152849
chrVII	156076	156181	ID=chrVII.156076
chrVII	156271	156493	ID=chrVII.156271
chrVII	157623	157819	ID=chrVII.157623
chrVII	159261	159441	ID=chrVII.159261
chrVII	159720	159848	ID=chrVII.159720
chrVII	162994	163320	ID=chrVII.162994
chrVII	165193	165325	ID=chrVII.165193
chrVII	166083	166428	ID=chrVII.166083
chrVII	167500	167728	ID=chrVII.167500
chrVII	170569	170672	ID=chrVII.170569
chrVII	173124	173263	ID=chrVII.173124
chrVII	180471	180649	ID=chrVII.180471
chrVII	182168	182336	ID=chrVII.182168
chrVII	185639	185950	ID=chrVII.185639
chrVII	190900	191070	ID=chrVII.190900
chrVII	191793	191952	ID=chrVII.191793
chrVII	193351	193502	ID=chrVII.193351
chrVII	196550	196700	ID=chrVII.196550
chrVII	197918	198067	ID=chrVII.197918
chrVII	200236	200404	ID=chrVII.200236
chrVII	205423	205752	ID=chrVII.205423
chrVII	206319	206560	ID=chrVII.206319
chrVII	208675	208900	ID=chrVII.208675
chrVII	213794	213939	ID=chrVII.213794
chrVII	216101	216223	ID=chrVII.216101
chrVII	217303	217462	ID=chrVII.217303
chrVII	226146	226311	ID=chrVII.226146
chrVII	227554	227721	ID=chrVII.227554
chrVII	228367	228744	ID=chrVII.228367
chrVII	229859	230166	ID=chrVII.229859
chrVII	245208	245364	ID=chrVII.245208
chrVII	249602	249809	ID=chrVII.249602
chrVII	254275	254552	ID=chrVII.254275
chrVII	255329	255515	ID=chrVII.255329
chrVII	257271	257439	ID=chrVII.257271
chrVII	265936	266066	ID=chrVII.265936
chrVII	269125	269286	ID=chrVII.269125
chrVII	270166	270369	ID=chrVII.270166
chrVII	270804	270934	ID=chrVII.270804
chrVII	271337	271579	ID=chrVII.271337
chrVII	271748	272423	ID=chrVII.271748
chrVII	277084	277488	ID=chrVII.277084
chrVII	278384	278561	ID=chrVII.278384
chrVII	278743	278855	ID=chrVII.278743
chrVII	280554	280752	ID=chrVII.280554
chrVII	283989	284142	ID=chrVII.283989
chrVII	284254	284358	ID=chrVII.284254
chrVII	285938	286096	ID=chrVII.285938
chrVII	287123	287542	ID=chrVII.287123
chrVII	288231	288391	ID=chrVII.288231
chrVII	289397	289568	ID=chrVII.289397
chrVII	291710	291889	ID=chrVII.291710
chrVII	293080	293187	ID=chrVII.293080
chrVII	295699	295854	ID=chrVII.295699
chrVII	299772	299921	ID=chrVII.299772
chrVII	304117	304283	ID=chrVII.304117
chrVII	306323	306515	ID=chrVII.306323
chrVII	307133	307380	ID=chrVII.307133
chrVII	310586	310922	ID=chrVII.310586
chrVII	311928	312153	ID=chrVII.311928
chrVII	313038	313169	ID=chrVII.313038
chrVII	314399	314574	ID=chrVII.314399
chrVII	316565	316759	ID=chrVII.316565
chrVII	318969	319052	ID=chrVII.318969
chrVII	319502	319997	ID=chrVII.319502
chrVII	321388	321720	ID=chrVII.321388
chrVII	324668	324952	ID=chrVII.324668
chrVII	328133	328373	ID=chrVII.328133
chrVII	330683	330873	ID=chrVII.330683
chrVII	334648	334807	ID=chrVII.334648
chrVII	337618	337793	ID=chrVII.337618
chrVII	341820	342015	ID=chrVII.341820
chrVII	343101	343251	ID=chrVII.343101
chrVII	345763	345962	ID=chrVII.345763
chrVII	346976	347136	ID=chrVII.346976
chrVII	352349	352496	ID=chrVII.352349
chrVII	352754	352969	ID=chrVII.352754
chrVII	355552	355720	ID=chrVII.355552
chrVII	359277	359414	ID=chrVII.359277
chrVII	361917	362095	ID=chrVII.361917
chrVII	364062	364300	ID=chrVII.364062
chrVII	366051	366335	ID=chrVII.366051
chrVII	368290	368430	ID=chrVII.368290
chrVII	371222	371481	ID=chrVII.371222
chrVII	374868	375021	ID=chrVII.374868
chrVII	377226	377397	ID=chrVII.377226
chrVII	381319	381470	ID=chrVII.381319
chrVII	383227	383404	ID=chrVII.383227
chrVII	384556	385035	ID=chrVII.384556
chrVII	388728	388877	ID=chrVII.388728
chrVII	389786	389914	ID=chrVII.389786
chrVII	392018	392166	ID=chrVII.392018
chrVII	393715	393903	ID=chrVII.393715
chrVII	394818	394897	ID=chrVII.394818
chrVII	395815	395967	ID=chrVII.395815
chrVII	397712	398259	ID=chrVII.397712
chrVII	400179	400631	ID=chrVII.400179
chrVII	401365	401608	ID=chrVII.401365
chrVII	401970	402232	ID=chrVII.401970
chrVII	404647	404929	ID=chrVII.404647
chrVII	409772	409908	ID=chrVII.409772
chrVII	411310	411463	ID=chrVII.411310
chrVII	412172	412446	ID=chrVII.412172
chrVII	413198	413587	ID=chrVII.413198
chrVII	417262	417434	ID=chrVII.417262
chrVII	418664	418769	ID=chrVII.418664
chrVII	420678	420898	ID=chrVII.420678
chrVII	421168	421307	ID=chrVII.421168
chrVII	423010	423376	ID=chrVII.423010
chrVII	426982	427188	ID=chrVII.426982
chrVII	427926	428539	ID=chrVII.427926
chrVII	431342	431509	ID=chrVII.431342
chrVII	433192	433474	ID=chrVII.433192
chrVII	433943	434089	ID=chrVII.433943
chrVII	434970	435034	ID=chrVII.434970
chrVII	437286	437429	ID=chrVII.437286
chrVII	438437	438985	ID=chrVII.438437
chrVII	439824	439990	ID=chrVII.439824
chrVII	440581	441051	ID=chrVII.440581
chrVII	443395	443568	ID=chrVII.443395
chrVII	448568	448730	ID=chrVII.448568
chrVII	449983	450128	ID=chrVII.449983
chrVII	452142	452310	ID=chrVII.452142
chrVII	454587	454775	ID=chrVII.454587
chrVII	457924	458044	ID=chrVII.457924
chrVII	461443	461587	ID=chrVII.461443
chrVII	465527	465707	ID=chrVII.465527
chrVII	472441	472776	ID=chrVII.472441
chrVII	475272	475447	ID=chrVII.475272
chrVII	478746	478942	ID=chrVII.478746
chrVII	479314	479496	ID=chrVII.479314
chrVII	483949	484280	ID=chrVII.483949
chrVII	485217	485441	ID=chrVII.485217
chrVII	490577	490700	ID=chrVII.490577
chrVII	491971	492110	ID=chrVII.491971
chrVII	494268	494420	ID=chrVII.494268
chrVII	495210	495318	ID=chrVII.495210
chrVII	496589	496727	ID=chrVII.496589
chrVII	497010	497118	ID=chrVII.497010
chrVII	498050	498199	ID=chrVII.498050
chrVII	499925	500097	ID=chrVII.499925
chrVII	502711	502876	ID=chrVII.502711
chrVII	505891	506021	ID=chrVII.505891
chrVII	506781	506916	ID=chrVII.506781
chrVII	508823	508943	ID=chrVII.508823
chrVII	511069	511192	ID=chrVII.511069
chrVII	512943	513105	ID=chrVII.512943
chrVII	514361	514491	ID=chrVII.514361
chrVII	516317	516632	ID=chrVII.516317
chrVII	522085	522219	ID=chrVII.522085
chrVII	523429	523603	ID=chrVII.523429
chrVII	524757	524910	ID=chrVII.524757
chrVII	526677	526843	ID=chrVII.526677
chrVII	527394	527596	ID=chrVII.527394
chrVII	528568	528803	ID=chrVII.528568
chrVII	528935	529076	ID=chrVII.528935
chrVII	531141	531222	ID=chrVII.531141
chrVII	531504	531833	ID=chrVII.531504
chrVII	532627	532821	ID=chrVII.532627
chrVII	534825	535112	ID=chrVII.534825
chrVII	541738	542029	ID=chrVII.541738
chrVII	543391	543517	ID=chrVII.543391
chrVII	544463	544657	ID=chrVII.544463
chrVII	544929	545140	ID=chrVII.544929
chrVII	546178	546357	ID=chrVII.546178
chrVII	547289	547606	ID=chrVII.547289
chrVII	556728	556948	ID=chrVII.556728
chrVII	557545	557968	ID=chrVII.557545
chrVII	559022	559168	ID=chrVII.559022
chrVII	560087	560263	ID=chrVII.560087
chrVII	561361	561835	ID=chrVII.561361
chrVII	576554	576839	ID=chrVII.576554
chrVII	579305	579419	ID=chrVII.579305
chrVII	581731	581959	ID=chrVII.581731
chrVII	584604	584764	ID=chrVII.584604
chrVII	589495	589743	ID=chrVII.589495
chrVII	591882	592092	ID=chrVII.591882
chrVII	592506	593064	ID=chrVII.592506
chrVII	593333	593450	ID=chrVII.593333
chrVII	596289	596502	ID=chrVII.596289
chrVII	598757	599318	ID=chrVII.598757
chrVII	601213	601325	ID=chrVII.601213
chrVII	601438	601607	ID=chrVII.601438
chrVII	605572	605724	ID=chrVII.605572
chrVII	607177	607333	ID=chrVII.607177
chrVII	609119	609396	ID=chrVII.609119
chrVII	609637	610457	ID=chrVII.609637
chrVII	611524	611854	ID=chrVII.611524
chrVII	616102	616284	ID=chrVII.616102
chrVII	617309	617449	ID=chrVII.617309
chrVII	617846	618026	ID=chrVII.617846
chrVII	619982	620201	ID=chrVII.619982
chrVII	625214	625605	ID=chrVII.625214
chrVII	627127	627297	ID=chrVII.627127
chrVII	634107	634238	ID=chrVII.634107
chrVII	635465	635675	ID=chrVII.635465
chrVII	637630	637752	ID=chrVII.637630
chrVII	639538	639704	ID=chrVII.639538
chrVII	640401	640738	ID=chrVII.640401
chrVII	641812	641959	ID=chrVII.641812
chrVII	643817	643986	ID=chrVII.643817
chrVII	644634	644835	ID=chrVII.644634
chrVII	646864	647043	ID=chrVII.646864
chrVII	648088	648258	ID=chrVII.648088
chrVII	648960	649252	ID=chrVII.648960
chrVII	650750	651201	ID=chrVII.650750
chrVII	654159	654324	ID=chrVII.654159
chrVII	656457	656664	ID=chrVII.656457
chrVII	659879	660026	ID=chrVII.659879
chrVII	660326	660391	ID=chrVII.660326
chrVII	661644	662063	ID=chrVII.661644
chrVII	666111	666249	ID=chrVII.666111
chrVII	667811	668035	ID=chrVII.667811
chrVII	671925	672166	ID=chrVII.671925
chrVII	676381	676549	ID=chrVII.676381
chrVII	677577	677934	ID=chrVII.677577
chrVII	678041	678189	ID=chrVII.678041
chrVII	687695	687829	ID=chrVII.687695
chrVII	693143	693290	ID=chrVII.693143
chrVII	695161	695360	ID=chrVII.695161
chrVII	698414	698538	ID=chrVII.698414
chrVII	698824	699058	ID=chrVII.698824
chrVII	699838	700072	ID=chrVII.699838
chrVII	700571	700821	ID=chrVII.700571
chrVII	700804	701452	ID=chrVII.700804
chrVII	702627	703330	ID=chrVII.702627
chrVII	705148	705278	ID=chrVII.705148
chrVII	706787	706930	ID=chrVII.706787
chrVII	707037	707432	ID=chrVII.707037
chrVII	709279	709415	ID=chrVII.709279
chrVII	712299	712619	ID=chrVII.712299
chrVII	713469	713629	ID=chrVII.713469
chrVII	718645	718797	ID=chrVII.718645
chrVII	720156	720323	ID=chrVII.720156
chrVII	726482	726935	ID=chrVII.726482
chrVII	729757	729944	ID=chrVII.729757
chrVII	730841	731326	ID=chrVII.730841
chrVII	733773	733901	ID=chrVII.733773
chrVII	738250	738426	ID=chrVII.738250
chrVII	739012	739371	ID=chrVII.739012
chrVII	739641	739816	ID=chrVII.739641
chrVII	742128	742240	ID=chrVII.742128
chrVII	746578	746720	ID=chrVII.746578
chrVII	750128	750331	ID=chrVII.750128
chrVII	751058	751172	ID=chrVII.751058
chrVII	753996	754119	ID=chrVII.753996
chrVII	754397	754534	ID=chrVII.754397
chrVII	756516	756657	ID=chrVII.756516
chrVII	757465	757613	ID=chrVII.757465
chrVII	761143	761304	ID=chrVII.761143
chrVII	762192	762366	ID=chrVII.762192
chrVII	763618	763715	ID=chrVII.763618
chrVII	766158	766565	ID=chrVII.766158
chrVII	767282	767451	ID=chrVII.767282
chrVII	770320	770496	ID=chrVII.770320
chrVII	772003	772269	ID=chrVII.772003
chrVII	774255	774631	ID=chrVII.774255
chrVII	777955	778130	ID=chrVII.777955
chrVII	778945	779066	ID=chrVII.778945
chrVII	779521	779728	ID=chrVII.779521
chrVII	781515	781715	ID=chrVII.781515
chrVII	785494	785904	ID=chrVII.785494
chrVII	787006	787286	ID=chrVII.787006
chrVII	788207	788612	ID=chrVII.788207
chrVII	788724	788915	ID=chrVII.788724
chrVII	792914	792967	ID=chrVII.792914
chrVII	793086	793228	ID=chrVII.793086
chrVII	794308	794586	ID=chrVII.794308
chrVII	795654	795828	ID=chrVII.795654
chrVII	798233	798454	ID=chrVII.798233
chrVII	800174	800364	ID=chrVII.800174
chrVII	806099	806450	ID=chrVII.806099
chrVII	807767	807986	ID=chrVII.807767
chrVII	808284	808514	ID=chrVII.808284
chrVII	810914	811094	ID=chrVII.810914
chrVII	823675	823965	ID=chrVII.823675
chrVII	827314	827470	ID=chrVII.827314
chrVII	828577	828845	ID=chrVII.828577
chrVII	830278	830419	ID=chrVII.830278
chrVII	832191	832368	ID=chrVII.832191
chrVII	834538	834683	ID=chrVII.834538
chrVII	836729	837055	ID=chrVII.836729
chrVII	840446	840611	ID=chrVII.840446
chrVII	842589	842670	ID=chrVII.842589
chrVII	843627	843783	ID=chrVII.843627
chrVII	845541	845816	ID=chrVII.845541
chrVII	846753	846832	ID=chrVII.846753
chrVII	848456	848906	ID=chrVII.848456
chrVII	850549	850969	ID=chrVII.850549
chrVII	853456	853650	ID=chrVII.853456
chrVII	854948	855264	ID=chrVII.854948
chrVII	856332	856483	ID=chrVII.856332
chrVII	856623	857006	ID=chrVII.856623
chrVII	857318	857591	ID=chrVII.857318
chrVII	858070	858208	ID=chrVII.858070
chrVII	859576	859799	ID=chrVII.859576
chrVII	866145	866320	ID=chrVII.866145
chrVII	867547	867726	ID=chrVII.867547
chrVII	871471	871679	ID=chrVII.871471
chrVII	875157	875314	ID=chrVII.875157
chrVII	875946	876172	ID=chrVII.875946
chrVII	876289	876586	ID=chrVII.876289
chrVII	879993	880183	ID=chrVII.879993
chrVII	883822	884468	ID=chrVII.883822
chrVII	885835	886011	ID=chrVII.885835
chrVII	888371	888488	ID=chrVII.888371
chrVII	888605	888746	ID=chrVII.888605
chrVII	892246	892424	ID=chrVII.892246
chrVII	894341	894638	ID=chrVII.894341
chrVII	897240	897414	ID=chrVII.897240
chrVII	902331	902469	ID=chrVII.902331
chrVII	904917	905201	ID=chrVII.904917
chrVII	905366	905850	ID=chrVII.905366
chrVII	908849	909041	ID=chrVII.908849
chrVII	910262	910405	ID=chrVII.910262
chrVII	911668	911815	ID=chrVII.911668
chrVII	913322	913457	ID=chrVII.913322
chrVII	914863	915129	ID=chrVII.914863
chrVII	916844	916994	ID=chrVII.916844
chrVII	919927	920505	ID=chrVII.919927
chrVII	921776	922091	ID=chrVII.921776
chrVII	924498	924645	ID=chrVII.924498
chrVII	930840	931040	ID=chrVII.930840
chrVII	931202	931374	ID=chrVII.931202
chrVII	931698	931913	ID=chrVII.931698
chrVII	932026	932235	ID=chrVII.932026
chrVII	936898	937057	ID=chrVII.936898
chrVII	939181	939324	ID=chrVII.939181
chrVII	939673	939880	ID=chrVII.939673
chrVII	942494	942639	ID=chrVII.942494
chrVII	944858	945024	ID=chrVII.944858
chrVII	947180	947328	ID=chrVII.947180
chrVII	949047	949353	ID=chrVII.949047
chrVII	951208	951544	ID=chrVII.951208
chrVII	953545	953704	ID=chrVII.953545
chrVII	958486	958600	ID=chrVII.958486
chrVII	962114	962302	ID=chrVII.962114
chrVII	965735	965928	ID=chrVII.965735
chrVII	970149	970336	ID=chrVII.970149
chrVII	973994	974351	ID=chrVII.973994
chrVII	974455	974783	ID=chrVII.974455
chrVII	976772	977163	ID=chrVII.976772
chrVII	977800	978023	ID=chrVII.977800
chrVII	979452	979622	ID=chrVII.979452
chrVII	982156	982367	ID=chrVII.982156
chrVII	984672	984806	ID=chrVII.984672
chrVII	990108	990351	ID=chrVII.990108
chrVII	993745	993999	ID=chrVII.993745
chrVII	994128	994272	ID=chrVII.994128
chrVII	995417	995575	ID=chrVII.995417
chrVII	996661	996802	ID=chrVII.996661
chrVII	999188	999344	ID=chrVII.999188
chrVII	999466	999604	ID=chrVII.999466
chrVII	999960	1000613	ID=chrVII.999960
chrVII	1004071	1004421	ID=chrVII.1004071
chrVII	1010819	1010986	ID=chrVII.1010819
chrVII	1011271	1011458	ID=chrVII.1011271
chrVII	1012290	1012461	ID=chrVII.1012290
chrVII	1016776	1016938	ID=chrVII.1016776
chrVII	1017794	1017946	ID=chrVII.1017794
chrVII	1021897	1022117	ID=chrVII.1021897
chrVII	1022381	1022586	ID=chrVII.1022381
chrVII	1025914	1026097	ID=chrVII.1025914
chrVII	1026693	1026877	ID=chrVII.1026693
chrVII	1027019	1027219	ID=chrVII.1027019
chrVII	1031577	1031742	ID=chrVII.1031577
chrVII	1038534	1038706	ID=chrVII.1038534
chrVII	1039308	1039392	ID=chrVII.1039308
chrVII	1043107	1043243	ID=chrVII.1043107
chrVII	1043698	1043916	ID=chrVII.1043698
chrVII	1045500	1045622	ID=chrVII.1045500
chrVII	1046576	1046699	ID=chrVII.1046576
chrVII	1048474	1048615	ID=chrVII.1048474
chrVII	1050089	1050600	ID=chrVII.1050089
chrVII	1051737	1051945	ID=chrVII.1051737
chrVII	1052257	1052584	ID=chrVII.1052257
chrVII	1058775	1059010	ID=chrVII.1058775
chrVII	1060078	1060256	ID=chrVII.1060078
chrVII	1061639	1061839	ID=chrVII.1061639
chrVII	1063164	1063616	ID=chrVII.1063164
chrVII	1070033	1070210	ID=chrVII.1070033
chrVII	1072722	1072990	ID=chrVII.1072722
chrVII	1076163	1076349	ID=chrVII.1076163
chrVII	1078404	1078595	ID=chrVII.1078404
chrVII	1080972	1081193	ID=chrVII.1080972
chrVII	1082563	1082891	ID=chrVII.1082563
chrVII	1083602	1083995	ID=chrVII.1083602
chrVIII	5120	5695	ID=chrVIII.5120
chrVIII	5987	6382	ID=chrVIII.5987
chrVIII	6491	6730	ID=chrVIII.6491
chrVIII	7642	7789	ID=chrVIII.7642
chrVIII	11001	11182	ID=chrVIII.11001
chrVIII	11801	12299	ID=chrVIII.11801
chrVIII	12560	12732	ID=chrVIII.12560
chrVIII	25550	25687	ID=chrVIII.25550
chrVIII	25975	26118	ID=chrVIII.25975
chrVIII	34204	34349	ID=chrVIII.34204
chrVIII	36055	36330	ID=chrVIII.36055
chrVIII	38582	38728	ID=chrVIII.38582
chrVIII	39847	40024	ID=chrVIII.39847
chrVIII	47998	48567	ID=chrVIII.47998
chrVIII	50583	50972	ID=chrVIII.50583
chrVIII	54352	54514	ID=chrVIII.54352
chrVIII	55398	55563	ID=chrVIII.55398
chrVIII	56042	56315	ID=chrVIII.56042
chrVIII	58893	59140	ID=chrVIII.58893
chrVIII	62607	62917	ID=chrVIII.62607
chrVIII	64267	64418	ID=chrVIII.64267
chrVIII	67545	67698	ID=chrVIII.67545
chrVIII	70096	70238	ID=chrVIII.70096
chrVIII	71877	71971	ID=chrVIII.71877
chrVIII	75049	75344	ID=chrVIII.75049
chrVIII	75941	76152	ID=chrVIII.75941
chrVIII	78375	78505	ID=chrVIII.78375
chrVIII	78637	78896	ID=chrVIII.78637
chrVIII	81768	81959	ID=chrVIII.81768
chrVIII	83775	83914	ID=chrVIII.83775
chrVIII	94377	95071	ID=chrVIII.94377
chrVIII	98086	98370	ID=chrVIII.98086
chrVIII	98501	98655	ID=chrVIII.98501
chrVIII	98893	99118	ID=chrVIII.98893
chrVIII	102026	102189	ID=chrVIII.102026
chrVIII	102426	102569	ID=chrVIII.102426
chrVIII	103951	104234	ID=chrVIII.103951
chrVIII	105430	105682	ID=chrVIII.105430
chrVIII	105820	105994	ID=chrVIII.105820
chrVIII	107525	107721	ID=chrVIII.107525
chrVIII	108475	108636	ID=chrVIII.108475
chrVIII	111326	111633	ID=chrVIII.111326
chrVIII	113228	113386	ID=chrVIII.113228
chrVIII	115055	115474	ID=chrVIII.115055
chrVIII	115946	116253	ID=chrVIII.115946
chrVIII	116370	116666	ID=chrVIII.116370
chrVIII	117033	117112	ID=chrVIII.117033
chrVIII	117558	117774	ID=chrVIII.117558
chrVIII	123673	123865	ID=chrVIII.123673
chrVIII	125969	126476	ID=chrVIII.125969
chrVIII	127516	127722	ID=chrVIII.127516
chrVIII	131485	131632	ID=chrVIII.131485
chrVIII	133683	133903	ID=chrVIII.133683
chrVIII	134263	134513	ID=chrVIII.134263
chrVIII	141487	141631	ID=chrVIII.141487
chrVIII	143632	143853	ID=chrVIII.143632
chrVIII	146118	146566	ID=chrVIII.146118
chrVIII	147690	147853	ID=chrVIII.147690
chrVIII	148705	149213	ID=chrVIII.148705
chrVIII	150765	150957	ID=chrVIII.150765
chrVIII	151288	151542	ID=chrVIII.151288
chrVIII	159228	159381	ID=chrVIII.159228
chrVIII	160528	160704	ID=chrVIII.160528
chrVIII	164771	164948	ID=chrVIII.164771
chrVIII	167491	167659	ID=chrVIII.167491
chrVIII	170492	170699	ID=chrVIII.170492
chrVIII	173012	173226	ID=chrVIII.173012
chrVIII	175069	175275	ID=chrVIII.175069
chrVIII	178032	178160	ID=chrVIII.178032
chrVIII	180072	180217	ID=chrVIII.180072
chrVIII	181727	181909	ID=chrVIII.181727
chrVIII	183890	184018	ID=chrVIII.183890
chrVIII	186927	187107	ID=chrVIII.186927
chrVIII	187693	187881	ID=chrVIII.187693
chrVIII	190302	190466	ID=chrVIII.190302
chrVIII	193674	193784	ID=chrVIII.193674
chrVIII	195255	195399	ID=chrVIII.195255
chrVIII	198389	198566	ID=chrVIII.198389
chrVIII	201371	201649	ID=chrVIII.201371
chrVIII	201766	201827	ID=chrVIII.201766
chrVIII	204256	204457	ID=chrVIII.204256
chrVIII	206109	206372	ID=chrVIII.206109
chrVIII	207269	207469	ID=chrVIII.207269
chrVIII	209309	209528	ID=chrVIII.209309
chrVIII	210232	210580	ID=chrVIII.210232
chrVIII	210571	210794	ID=chrVIII.210571
chrVIII	220481	220703	ID=chrVIII.220481
chrVIII	221179	221410	ID=chrVIII.221179
chrVIII	222659	222860	ID=chrVIII.222659
chrVIII	223777	223919	ID=chrVIII.223777
chrVIII	225222	225368	ID=chrVIII.225222
chrVIII	227181	227464	ID=chrVIII.227181
chrVIII	229079	229279	ID=chrVIII.229079
chrVIII	231883	232041	ID=chrVIII.231883
chrVIII	234680	234850	ID=chrVIII.234680
chrVIII	236093	236568	ID=chrVIII.236093
chrVIII	236833	237029	ID=chrVIII.236833
chrVIII	238869	239000	ID=chrVIII.238869
chrVIII	241404	241598	ID=chrVIII.241404
chrVIII	245705	245862	ID=chrVIII.245705
chrVIII	245979	246106	ID=chrVIII.245979
chrVIII	255824	256068	ID=chrVIII.255824
chrVIII	261840	262015	ID=chrVIII.261840
chrVIII	262444	262489	ID=chrVIII.262444
chrVIII	262601	262785	ID=chrVIII.262601
chrVIII	267045	267207	ID=chrVIII.267045
chrVIII	267336	267482	ID=chrVIII.267336
chrVIII	271957	272108	ID=chrVIII.271957
chrVIII	272416	272585	ID=chrVIII.272416
chrVIII	273636	273849	ID=chrVIII.273636
chrVIII	276381	276730	ID=chrVIII.276381
chrVIII	277742	277918	ID=chrVIII.277742
chrVIII	280265	280447	ID=chrVIII.280265
chrVIII	281253	281450	ID=chrVIII.281253
chrVIII	283354	283577	ID=chrVIII.283354
chrVIII	284646	284809	ID=chrVIII.284646
chrVIII	286846	287112	ID=chrVIII.286846
chrVIII	289191	289586	ID=chrVIII.289191
chrVIII	292886	293170	ID=chrVIII.292886
chrVIII	293272	293959	ID=chrVIII.293272
chrVIII	296845	297191	ID=chrVIII.296845
chrVIII	298757	298925	ID=chrVIII.298757
chrVIII	302020	302204	ID=chrVIII.302020
chrVIII	302522	302661	ID=chrVIII.302522
chrVIII	314698	314873	ID=chrVIII.314698
chrVIII	319947	320140	ID=chrVIII.319947
chrVIII	328097	328254	ID=chrVIII.328097
chrVIII	332093	332253	ID=chrVIII.332093
chrVIII	332884	333026	ID=chrVIII.332884
chrVIII	335732	335840	ID=chrVIII.335732
chrVIII	336162	336303	ID=chrVIII.336162
chrVIII	337832	337983	ID=chrVIII.337832
chrVIII	341533	341682	ID=chrVIII.341533
chrVIII	342126	342271	ID=chrVIII.342126
chrVIII	345642	345778	ID=chrVIII.345642
chrVIII	352507	352669	ID=chrVIII.352507
chrVIII	353383	353543	ID=chrVIII.353383
chrVIII	358399	358643	ID=chrVIII.358399
chrVIII	359615	359728	ID=chrVIII.359615
chrVIII	360674	360861	ID=chrVIII.360674
chrVIII	361775	361988	ID=chrVIII.361775
chrVIII	364247	364373	ID=chrVIII.364247
chrVIII	367980	368087	ID=chrVIII.367980
chrVIII	369842	369997	ID=chrVIII.369842
chrVIII	370445	370583	ID=chrVIII.370445
chrVIII	371619	371762	ID=chrVIII.371619
chrVIII	374424	374614	ID=chrVIII.374424
chrVIII	375304	375634	ID=chrVIII.375304
chrVIII	377775	377938	ID=chrVIII.377775
chrVIII	378073	378266	ID=chrVIII.378073
chrVIII	380344	380468	ID=chrVIII.380344
chrVIII	381298	381518	ID=chrVIII.381298
chrVIII	381781	381951	ID=chrVIII.381781
chrVIII	382784	383140	ID=chrVIII.382784
chrVIII	383246	383403	ID=chrVIII.383246
chrVIII	384770	384986	ID=chrVIII.384770
chrVIII	386970	387174	ID=chrVIII.386970
chrVIII	387587	387812	ID=chrVIII.387587
chrVIII	388762	389033	ID=chrVIII.388762
chrVIII	389180	389420	ID=chrVIII.389180
chrVIII	390017	390242	ID=chrVIII.390017
chrVIII	391744	392025	ID=chrVIII.391744
chrVIII	393330	393498	ID=chrVIII.393330
chrVIII	394265	394393	ID=chrVIII.394265
chrVIII	396822	397164	ID=chrVIII.396822
chrVIII	401022	401303	ID=chrVIII.401022
chrVIII	402712	402906	ID=chrVIII.402712
chrVIII	406132	406216	ID=chrVIII.406132
chrVIII	406821	406983	ID=chrVIII.406821
chrVIII	410851	411056	ID=chrVIII.410851
chrVIII	413499	413618	ID=chrVIII.413499
chrVIII	417307	417441	ID=chrVIII.417307
chrVIII	420114	420253	ID=chrVIII.420114
chrVIII	422691	422875	ID=chrVIII.422691
chrVIII	423486	423671	ID=chrVIII.423486
chrVIII	429286	429426	ID=chrVIII.429286
chrVIII	437058	437190	ID=chrVIII.437058
chrVIII	439127	439265	ID=chrVIII.439127
chrVIII	441944	442098	ID=chrVIII.441944
chrVIII	443541	443746	ID=chrVIII.443541
chrVIII	445510	445684	ID=chrVIII.445510
chrVIII	447675	447805	ID=chrVIII.447675
chrVIII	448064	448197	ID=chrVIII.448064
chrVIII	452673	452893	ID=chrVIII.452673
chrVIII	455569	456059	ID=chrVIII.455569
chrVIII	459032	459219	ID=chrVIII.459032
chrVIII	461503	461674	ID=chrVIII.461503
chrVIII	462083	462331	ID=chrVIII.462083
chrVIII	464818	464940	ID=chrVIII.464818
chrVIII	466887	467186	ID=chrVIII.466887
chrVIII	470627	470824	ID=chrVIII.470627
chrVIII	472435	472694	ID=chrVIII.472435
chrVIII	474475	474725	ID=chrVIII.474475
chrVIII	475635	475843	ID=chrVIII.475635
chrVIII	480764	480933	ID=chrVIII.480764
chrVIII	483859	483993	ID=chrVIII.483859
chrVIII	484632	484763	ID=chrVIII.484632
chrVIII	486665	486784	ID=chrVIII.486665
chrVIII	488270	488579	ID=chrVIII.488270
chrVIII	490420	490568	ID=chrVIII.490420
chrVIII	491677	491870	ID=chrVIII.491677
chrVIII	493656	493849	ID=chrVIII.493656
chrVIII	498891	499040	ID=chrVIII.498891
chrVIII	501149	501297	ID=chrVIII.501149
chrVIII	504188	504445	ID=chrVIII.504188
chrVIII	505573	506053	ID=chrVIII.505573
chrVIII	508696	508885	ID=chrVIII.508696
chrVIII	512084	512432	ID=chrVIII.512084
chrVIII	514787	514872	ID=chrVIII.514787
chrVIII	516507	516655	ID=chrVIII.516507
chrVIII	517298	517471	ID=chrVIII.517298
chrVIII	520290	520411	ID=chrVIII.520290
chrVIII	521873	522142	ID=chrVIII.521873
chrVIII	522864	523026	ID=chrVIII.522864
chrVIII	528669	528961	ID=chrVIII.528669
chrVIII	531519	531995	ID=chrVIII.531519
chrVIII	534696	534823	ID=chrVIII.534696
chrVIII	537924	538166	ID=chrVIII.537924
chrVIII	540814	541036	ID=chrVIII.540814
chrVIII	549684	549907	ID=chrVIII.549684
chrVIII	550355	550479	ID=chrVIII.550355
chrVIII	551633	551775	ID=chrVIII.551633
chrVIII	553935	554108	ID=chrVIII.553935
chrVIII	556068	556422	ID=chrVIII.556068
chrVIII	556871	557461	ID=chrVIII.556871
chrVIII	557436	557666	ID=chrVIII.557436
chrIX	6989	7187	ID=chrIX.6989
chrIX	7424	7787	ID=chrIX.7424
chrIX	8365	8714	ID=chrIX.8365
chrIX	9418	9602	ID=chrIX.9418
chrIX	11331	11486	ID=chrIX.11331
chrIX	16451	16567	ID=chrIX.16451
chrIX	30299	30379	ID=chrIX.30299
chrIX	32982	33128	ID=chrIX.32982
chrIX	36021	36159	ID=chrIX.36021
chrIX	36850	36981	ID=chrIX.36850
chrIX	37271	37383	ID=chrIX.37271
chrIX	39253	39395	ID=chrIX.39253
chrIX	40017	40216	ID=chrIX.40017
chrIX	41583	41779	ID=chrIX.41583
chrIX	45935	46140	ID=chrIX.45935
chrIX	46735	46935	ID=chrIX.46735
chrIX	53772	53913	ID=chrIX.53772
chrIX	57187	57416	ID=chrIX.57187
chrIX	60858	60994	ID=chrIX.60858
chrIX	62779	62930	ID=chrIX.62779
chrIX	68202	68667	ID=chrIX.68202
chrIX	73916	74004	ID=chrIX.73916
chrIX	77343	77508	ID=chrIX.77343
chrIX	77786	77961	ID=chrIX.77786
chrIX	83079	83249	ID=chrIX.83079
chrIX	84896	85066	ID=chrIX.84896
chrIX	89741	89898	ID=chrIX.89741
chrIX	92830	92964	ID=chrIX.92830
chrIX	96447	96602	ID=chrIX.96447
chrIX	98312	98535	ID=chrIX.98312
chrIX	99450	99905	ID=chrIX.99450
chrIX	100533	100608	ID=chrIX.100533
chrIX	102324	102629	ID=chrIX.102324
chrIX	105311	105453	ID=chrIX.105311
chrIX	105674	105986	ID=chrIX.105674
chrIX	113341	113467	ID=chrIX.113341
chrIX	117684	117924	ID=chrIX.117684
chrIX	122186	122364	ID=chrIX.122186
chrIX	125784	126115	ID=chrIX.125784
chrIX	127251	127412	ID=chrIX.127251
chrIX	127800	127974	ID=chrIX.127800
chrIX	129923	130254	ID=chrIX.129923
chrIX	131830	132119	ID=chrIX.131830
chrIX	136092	136450	ID=chrIX.136092
chrIX	138679	138917	ID=chrIX.138679
chrIX	139154	139615	ID=chrIX.139154
chrIX	141728	142034	ID=chrIX.141728
chrIX	142490	142638	ID=chrIX.142490
chrIX	148900	149091	ID=chrIX.148900
chrIX	150282	150451	ID=chrIX.150282
chrIX	151391	151563	ID=chrIX.151391
chrIX	154927	155140	ID=chrIX.154927
chrIX	155849	155991	ID=chrIX.155849
chrIX	160256	160385	ID=chrIX.160256
chrIX	160507	160652	ID=chrIX.160507
chrIX	162994	163258	ID=chrIX.162994
chrIX	165952	166306	ID=chrIX.165952
chrIX	169800	169960	ID=chrIX.169800
chrIX	171545	171690	ID=chrIX.171545
chrIX	173645	173808	ID=chrIX.173645
chrIX	174930	175439	ID=chrIX.174930
chrIX	177446	177523	ID=chrIX.177446
chrIX	177663	177890	ID=chrIX.177663
chrIX	183400	183758	ID=chrIX.183400
chrIX	187716	187936	ID=chrIX.187716
chrIX	188856	188981	ID=chrIX.188856
chrIX	193228	193415	ID=chrIX.193228
chrIX	195259	195504	ID=chrIX.195259
chrIX	196681	196928	ID=chrIX.196681
chrIX	202091	202246	ID=chrIX.202091
chrIX	203303	203441	ID=chrIX.203303
chrIX	205211	205457	ID=chrIX.205211
chrIX	207382	207518	ID=chrIX.207382
chrIX	210401	210832	ID=chrIX.210401
chrIX	212276	212441	ID=chrIX.212276
chrIX	214704	214913	ID=chrIX.214704
chrIX	215988	216209	ID=chrIX.215988
chrIX	216466	216620	ID=chrIX.216466
chrIX	220751	220946	ID=chrIX.220751
chrIX	222604	222811	ID=chrIX.222604
chrIX	226346	226469	ID=chrIX.226346
chrIX	231137	231314	ID=chrIX.231137
chrIX	232488	232929	ID=chrIX.232488
chrIX	235534	235679	ID=chrIX.235534
chrIX	237821	237972	ID=chrIX.237821
chrIX	240930	241077	ID=chrIX.240930
chrIX	241834	241995	ID=chrIX.241834
chrIX	243789	243940	ID=chrIX.243789
chrIX	244489	244668	ID=chrIX.244489
chrIX	245816	246119	ID=chrIX.245816
chrIX	246243	246469	ID=chrIX.246243
chrIX	247685	247803	ID=chrIX.247685
chrIX	255921	256170	ID=chrIX.255921
chrIX	257026	257625	ID=chrIX.257026
chrIX	258347	258510	ID=chrIX.258347
chrIX	258646	258782	ID=chrIX.258646
chrIX	259816	260121	ID=chrIX.259816
chrIX	260958	261124	ID=chrIX.260958
chrIX	267919	268130	ID=chrIX.267919
chrIX	268427	268581	ID=chrIX.268427
chrIX	270588	270821	ID=chrIX.270588
chrIX	270940	271041	ID=chrIX.270940
chrIX	272783	272908	ID=chrIX.272783
chrIX	273883	274070	ID=chrIX.273883
chrIX	274975	275068	ID=chrIX.274975
chrIX	276338	276491	ID=chrIX.276338
chrIX	282900	283067	ID=chrIX.282900
chrIX	285272	285447	ID=chrIX.285272
chrIX	289042	289225	ID=chrIX.289042
chrIX	290113	290245	ID=chrIX.290113
chrIX	291793	291957	ID=chrIX.291793
chrIX	292286	292445	ID=chrIX.292286
chrIX	295760	296016	ID=chrIX.295760
chrIX	300075	300391	ID=chrIX.300075
chrIX	301370	301538	ID=chrIX.301370
chrIX	304156	304321	ID=chrIX.304156
chrIX	307977	308115	ID=chrIX.307977
chrIX	308417	308621	ID=chrIX.308417
chrIX	310441	310575	ID=chrIX.310441
chrIX	310880	311027	ID=chrIX.310880
chrIX	312616	312816	ID=chrIX.312616
chrIX	314892	315050	ID=chrIX.314892
chrIX	316271	316733	ID=chrIX.316271
chrIX	317955	318135	ID=chrIX.317955
chrIX	321055	321164	ID=chrIX.321055
chrIX	322031	322137	ID=chrIX.322031
chrIX	324040	324625	ID=chrIX.324040
chrIX	324931	325185	ID=chrIX.324931
chrIX	325648	325930	ID=chrIX.325648
chrIX	332588	332977	ID=chrIX.332588
chrIX	333253	333555	ID=chrIX.333253
chrIX	334502	334792	ID=chrIX.334502
chrIX	336232	336505	ID=chrIX.336232
chrIX	336700	337011	ID=chrIX.336700
chrIX	338707	338953	ID=chrIX.338707
chrIX	341931	342057	ID=chrIX.341931
chrIX	342311	342446	ID=chrIX.342311
chrIX	345408	345550	ID=chrIX.345408
chrIX	348533	348658	ID=chrIX.348533
chrIX	350076	350254	ID=chrIX.350076
chrIX	353695	353840	ID=chrIX.353695
chrIX	355499	355879	ID=chrIX.355499
chrIX	357218	357345	ID=chrIX.357218
chrIX	359183	359244	ID=chrIX.359183
chrIX	363005	363164	ID=chrIX.363005
chrIX	364541	364629	ID=chrIX.364541
chrIX	370341	370598	ID=chrIX.370341
chrIX	375175	375343	ID=chrIX.375175
chrIX	377127	377195	ID=chrIX.377127
chrIX	378270	378445	ID=chrIX.378270
chrIX	379819	379930	ID=chrIX.379819
chrIX	380884	381038	ID=chrIX.380884
chrIX	382169	382520	ID=chrIX.382169
chrIX	384192	384565	ID=chrIX.384192
chrIX	386508	387005	ID=chrIX.386508
chrIX	389076	389356	ID=chrIX.389076
chrIX	394817	395045	ID=chrIX.394817
chrIX	397084	397231	ID=chrIX.397084
chrIX	398564	398682	ID=chrIX.398564
chrIX	399588	399734	ID=chrIX.399588
chrIX	405989	406146	ID=chrIX.405989
chrIX	407972	408145	ID=chrIX.407972
chrIX	411900	412034	ID=chrIX.411900
chrIX	414823	414995	ID=chrIX.414823
chrIX	415715	416014	ID=chrIX.415715
chrIX	419451	419573	ID=chrIX.419451
chrIX	420817	420980	ID=chrIX.420817
chrIX	421851	422039	ID=chrIX.421851
chrIX	422892	423050	ID=chrIX.422892
chrIX	424552	424701	ID=chrIX.424552
chrIX	425273	425416	ID=chrIX.425273
chrIX	427245	427453	ID=chrIX.427245
chrIX	433466	433817	ID=chrIX.433466
chrIX	439048	439423	ID=chrIX.439048
chrX	6972	7170	ID=chrX.6972
chrX	7407	7770	ID=chrX.7407
chrX	8347	8697	ID=chrX.8347
chrX	9401	9585	ID=chrX.9401
chrX	11314	11469	ID=chrX.11314
chrX	16434	16550	ID=chrX.16434
chrX	21173	21389	ID=chrX.21173
chrX	21669	21878	ID=chrX.21669
chrX	22756	22984	ID=chrX.22756
chrX	26298	26474	ID=chrX.26298
chrX	31167	31363	ID=chrX.31167
chrX	36467	36695	ID=chrX.36467
chrX	37732	37902	ID=chrX.37732
chrX	41247	41419	ID=chrX.41247
chrX	47442	47640	ID=chrX.47442
chrX	54196	54355	ID=chrX.54196
chrX	58929	59274	ID=chrX.58929
chrX	59683	59743	ID=chrX.59683
chrX	60585	60774	ID=chrX.60585
chrX	63582	63731	ID=chrX.63582
chrX	67588	67778	ID=chrX.67588
chrX	68831	69243	ID=chrX.68831
chrX	71197	71346	ID=chrX.71197
chrX	73445	73740	ID=chrX.73445
chrX	74635	74841	ID=chrX.74635
chrX	75341	75898	ID=chrX.75341
chrX	79445	79645	ID=chrX.79445
chrX	79907	80081	ID=chrX.79907
chrX	83027	83154	ID=chrX.83027
chrX	83824	83970	ID=chrX.83824
chrX	85416	85602	ID=chrX.85416
chrX	88580	88705	ID=chrX.88580
chrX	90118	90698	ID=chrX.90118
chrX	91671	91838	ID=chrX.91671
chrX	94832	94945	ID=chrX.94832
chrX	96543	96671	ID=chrX.96543
chrX	99436	99647	ID=chrX.99436
chrX	100928	101093	ID=chrX.100928
chrX	104535	104652	ID=chrX.104535
chrX	106110	106327	ID=chrX.106110
chrX	109614	109766	ID=chrX.109614
chrX	111397	111564	ID=chrX.111397
chrX	113665	113798	ID=chrX.113665
chrX	115796	116050	ID=chrX.115796
chrX	116512	116644	ID=chrX.116512
chrX	119345	119520	ID=chrX.119345
chrX	119991	120259	ID=chrX.119991
chrX	121889	122215	ID=chrX.121889
chrX	123075	123391	ID=chrX.123075
chrX	123523	123777	ID=chrX.123523
chrX	126441	126728	ID=chrX.126441
chrX	129014	129175	ID=chrX.129014
chrX	130799	130960	ID=chrX.130799
chrX	134019	134207	ID=chrX.134019
chrX	136821	137011	ID=chrX.136821
chrX	137133	137312	ID=chrX.137133
chrX	140092	140364	ID=chrX.140092
chrX	144912	145068	ID=chrX.144912
chrX	146107	146245	ID=chrX.146107
chrX	146837	147044	ID=chrX.146837
chrX	150548	150844	ID=chrX.150548
chrX	153281	153432	ID=chrX.153281
chrX	154738	154952	ID=chrX.154738
chrX	157301	157639	ID=chrX.157301
chrX	157750	157840	ID=chrX.157750
chrX	157970	158110	ID=chrX.157970
chrX	160063	160421	ID=chrX.160063
chrX	161708	161869	ID=chrX.161708
chrX	165375	165514	ID=chrX.165375
chrX	173005	173552	ID=chrX.173005
chrX	177596	177805	ID=chrX.177596
chrX	177796	177973	ID=chrX.177796
chrX	180343	180500	ID=chrX.180343
chrX	181801	181949	ID=chrX.181801
chrX	184310	184453	ID=chrX.184310
chrX	187826	187983	ID=chrX.187826
chrX	189471	189674	ID=chrX.189471
chrX	191486	191632	ID=chrX.191486
chrX	192267	192414	ID=chrX.192267
chrX	195275	195598	ID=chrX.195275
chrX	196022	196183	ID=chrX.196022
chrX	197228	197473	ID=chrX.197228
chrX	197579	197842	ID=chrX.197579
chrX	204426	204556	ID=chrX.204426
chrX	204711	204838	ID=chrX.204711
chrX	207599	207800	ID=chrX.207599
chrX	211655	211880	ID=chrX.211655
chrX	217347	217530	ID=chrX.217347
chrX	220144	220575	ID=chrX.220144
chrX	220718	220863	ID=chrX.220718
chrX	223342	223436	ID=chrX.223342
chrX	223542	223696	ID=chrX.223542
chrX	223993	224198	ID=chrX.223993
chrX	224322	224464	ID=chrX.224322
chrX	227093	227267	ID=chrX.227093
chrX	227869	227999	ID=chrX.227869
chrX	228479	228705	ID=chrX.228479
chrX	231115	231247	ID=chrX.231115
chrX	233823	234107	ID=chrX.233823
chrX	236567	236782	ID=chrX.236567
chrX	239160	239316	ID=chrX.239160
chrX	241643	241843	ID=chrX.241643
chrX	245231	245523	ID=chrX.245231
chrX	246265	246416	ID=chrX.246265
chrX	247009	247163	ID=chrX.247009
chrX	254495	254666	ID=chrX.254495
chrX	256804	256927	ID=chrX.256804
chrX	257050	257195	ID=chrX.257050
chrX	262546	262716	ID=chrX.262546
chrX	265129	265282	ID=chrX.265129
chrX	265558	265727	ID=chrX.265558
chrX	268401	268834	ID=chrX.268401
chrX	269781	269891	ID=chrX.269781
chrX	272590	272736	ID=chrX.272590
chrX	278141	278301	ID=chrX.278141
chrX	278585	278758	ID=chrX.278585
chrX	280700	280924	ID=chrX.280700
chrX	289450	289655	ID=chrX.289450
chrX	291135	291383	ID=chrX.291135
chrX	294336	294813	ID=chrX.294336
chrX	294944	295159	ID=chrX.294944
chrX	302904	303046	ID=chrX.302904
chrX	310691	310837	ID=chrX.310691
chrX	312736	312896	ID=chrX.312736
chrX	315586	315727	ID=chrX.315586
chrX	316509	316681	ID=chrX.316509
chrX	319783	319954	ID=chrX.319783
chrX	323144	323332	ID=chrX.323144
chrX	330204	330314	ID=chrX.330204
chrX	333175	333320	ID=chrX.333175
chrX	334100	334237	ID=chrX.334100
chrX	335667	335954	ID=chrX.335667
chrX	337230	337464	ID=chrX.337230
chrX	337809	337980	ID=chrX.337809
chrX	339406	339597	ID=chrX.339406
chrX	342256	342458	ID=chrX.342256
chrX	345745	345934	ID=chrX.345745
chrX	349388	349553	ID=chrX.349388
chrX	352000	352146	ID=chrX.352000
chrX	354147	354426	ID=chrX.354147
chrX	355194	355574	ID=chrX.355194
chrX	355705	355837	ID=chrX.355705
chrX	359726	359891	ID=chrX.359726
chrX	365525	365697	ID=chrX.365525
chrX	373963	374132	ID=chrX.373963
chrX	374367	374653	ID=chrX.374367
chrX	374908	375041	ID=chrX.374908
chrX	375813	375996	ID=chrX.375813
chrX	378252	378407	ID=chrX.378252
chrX	378558	378681	ID=chrX.378558
chrX	381055	381247	ID=chrX.381055
chrX	383595	383787	ID=chrX.383595
chrX	387482	387590	ID=chrX.387482
chrX	390909	391191	ID=chrX.390909
chrX	391456	391686	ID=chrX.391456
chrX	391874	392158	ID=chrX.391874
chrX	393648	393898	ID=chrX.393648
chrX	396622	396882	ID=chrX.396622
chrX	402507	402767	ID=chrX.402507
chrX	405142	405295	ID=chrX.405142
chrX	407322	407506	ID=chrX.407322
chrX	411031	411203	ID=chrX.411031
chrX	413444	413588	ID=chrX.413444
chrX	414832	415101	ID=chrX.414832
chrX	415822	416117	ID=chrX.415822
chrX	417277	417491	ID=chrX.417277
chrX	419609	419754	ID=chrX.419609
chrX	421689	421876	ID=chrX.421689
chrX	422833	423104	ID=chrX.422833
chrX	424049	424590	ID=chrX.424049
chrX	424852	425004	ID=chrX.424852
chrX	434704	434847	ID=chrX.434704
chrX	434955	435106	ID=chrX.434955
chrX	436304	436720	ID=chrX.436304
chrX	438621	438842	ID=chrX.438621
chrX	442577	442795	ID=chrX.442577
chrX	445680	445841	ID=chrX.445680
chrX	449005	449161	ID=chrX.449005
chrX	450677	450900	ID=chrX.450677
chrX	454941	455304	ID=chrX.454941
chrX	455761	456140	ID=chrX.455761
chrX	457818	457939	ID=chrX.457818
chrX	461591	461763	ID=chrX.461591
chrX	462508	462653	ID=chrX.462508
chrX	464274	464394	ID=chrX.464274
chrX	466253	466487	ID=chrX.466253
chrX	467055	467217	ID=chrX.467055
chrX	469613	469738	ID=chrX.469613
chrX	470024	470219	ID=chrX.470024
chrX	471845	472158	ID=chrX.471845
chrX	486306	486470	ID=chrX.486306
chrX	490894	491041	ID=chrX.490894
chrX	492162	492373	ID=chrX.492162
chrX	497031	497339	ID=chrX.497031
chrX	507544	507680	ID=chrX.507544
chrX	513853	514002	ID=chrX.513853
chrX	517765	517958	ID=chrX.517765
chrX	519274	519595	ID=chrX.519274
chrX	521751	521970	ID=chrX.521751
chrX	523906	524161	ID=chrX.523906
chrX	524553	524774	ID=chrX.524553
chrX	525607	526179	ID=chrX.525607
chrX	526781	526901	ID=chrX.526781
chrX	528508	528651	ID=chrX.528508
chrX	529656	529826	ID=chrX.529656
chrX	531722	532010	ID=chrX.531722
chrX	533813	533947	ID=chrX.533813
chrX	535768	535936	ID=chrX.535768
chrX	538092	538339	ID=chrX.538092
chrX	538443	538744	ID=chrX.538443
chrX	540529	540677	ID=chrX.540529
chrX	541118	541652	ID=chrX.541118
chrX	542910	543127	ID=chrX.542910
chrX	543880	544029	ID=chrX.543880
chrX	545478	545667	ID=chrX.545478
chrX	548253	548616	ID=chrX.548253
chrX	550012	550177	ID=chrX.550012
chrX	554870	555147	ID=chrX.554870
chrX	555674	555844	ID=chrX.555674
chrX	559182	559365	ID=chrX.559182
chrX	566884	566990	ID=chrX.566884
chrX	567457	567593	ID=chrX.567457
chrX	570675	570876	ID=chrX.570675
chrX	572154	572305	ID=chrX.572154
chrX	573742	573882	ID=chrX.573742
chrX	575163	575258	ID=chrX.575163
chrX	576656	576824	ID=chrX.576656
chrX	576940	577174	ID=chrX.576940
chrX	578223	578372	ID=chrX.578223
chrX	578648	578839	ID=chrX.578648
chrX	581650	581776	ID=chrX.581650
chrX	584958	585169	ID=chrX.584958
chrX	585498	585623	ID=chrX.585498
chrX	585854	586019	ID=chrX.585854
chrX	587418	587572	ID=chrX.587418
chrX	594613	594786	ID=chrX.594613
chrX	598376	598614	ID=chrX.598376
chrX	604282	604596	ID=chrX.604282
chrX	607922	608275	ID=chrX.607922
chrX	608970	609241	ID=chrX.608970
chrX	612116	612303	ID=chrX.612116
chrX	612984	613192	ID=chrX.612984
chrX	615239	615387	ID=chrX.615239
chrX	617822	618144	ID=chrX.617822
chrX	623311	623524	ID=chrX.623311
chrX	626978	627128	ID=chrX.626978
chrX	628723	628853	ID=chrX.628723
chrX	633192	633474	ID=chrX.633192
chrX	635628	635842	ID=chrX.635628
chrX	636810	637005	ID=chrX.636810
chrX	639027	639283	ID=chrX.639027
chrX	639585	639845	ID=chrX.639585
chrX	640413	640618	ID=chrX.640413
chrX	641779	641964	ID=chrX.641779
chrX	644156	644301	ID=chrX.644156
chrX	646589	646822	ID=chrX.646589
chrX	647091	647354	ID=chrX.647091
chrX	649520	649649	ID=chrX.649520
chrX	651281	651854	ID=chrX.651281
chrX	652583	652778	ID=chrX.652583
chrX	654269	654389	ID=chrX.654269
chrX	654514	654593	ID=chrX.654514
chrX	656016	656178	ID=chrX.656016
chrX	658668	658799	ID=chrX.658668
chrX	662869	663322	ID=chrX.662869
chrX	663518	663738	ID=chrX.663518
chrX	667186	667328	ID=chrX.667186
chrX	669295	669443	ID=chrX.669295
chrX	675938	676068	ID=chrX.675938
chrX	677216	677432	ID=chrX.677216
chrX	678719	678882	ID=chrX.678719
chrX	683513	683661	ID=chrX.683513
chrX	683987	684083	ID=chrX.683987
chrX	684338	684498	ID=chrX.684338
chrX	690613	690798	ID=chrX.690613
chrX	700680	700836	ID=chrX.700680
chrX	701693	701976	ID=chrX.701693
chrX	703084	703591	ID=chrX.703084
chrX	705285	705625	ID=chrX.705285
chrX	709867	710015	ID=chrX.709867
chrX	714090	714680	ID=chrX.714090
chrX	715917	716135	ID=chrX.715917
chrX	719235	719385	ID=chrX.719235
chrX	725383	725534	ID=chrX.725383
chrX	731923	732115	ID=chrX.731923
chrX	735488	735657	ID=chrX.735488
chrX	739957	740124	ID=chrX.739957
chrX	743651	743848	ID=chrX.743651
chrXI	664	823	ID=chrXI.664
chrXI	1383	1740	ID=chrXI.1383
chrXI	5766	5898	ID=chrXI.5766
chrXI	7930	8002	ID=chrXI.7930
chrXI	15765	16259	ID=chrXI.15765
chrXI	21422	21669	ID=chrXI.21422
chrXI	24925	25115	ID=chrXI.24925
chrXI	34157	34297	ID=chrXI.34157
chrXI	36411	36637	ID=chrXI.36411
chrXI	38482	38620	ID=chrXI.38482
chrXI	38921	39099	ID=chrXI.38921
chrXI	42224	42456	ID=chrXI.42224
chrXI	46638	46896	ID=chrXI.46638
chrXI	48008	48129	ID=chrXI.48008
chrXI	49827	50000	ID=chrXI.49827
chrXI	53488	53657	ID=chrXI.53488
chrXI	55735	55901	ID=chrXI.55735
chrXI	63541	63706	ID=chrXI.63541
chrXI	66299	66478	ID=chrXI.66299
chrXI	67687	68155	ID=chrXI.67687
chrXI	68776	68917	ID=chrXI.68776
chrXI	70522	70703	ID=chrXI.70522
chrXI	74522	74794	ID=chrXI.74522
chrXI	75593	75764	ID=chrXI.75593
chrXI	78705	78852	ID=chrXI.78705
chrXI	79912	80027	ID=chrXI.79912
chrXI	80590	80726	ID=chrXI.80590
chrXI	80851	80988	ID=chrXI.80851
chrXI	82681	82884	ID=chrXI.82681
chrXI	84108	84294	ID=chrXI.84108
chrXI	88976	89230	ID=chrXI.88976
chrXI	91909	92067	ID=chrXI.91909
chrXI	93346	93506	ID=chrXI.93346
chrXI	93737	93991	ID=chrXI.93737
chrXI	96305	96535	ID=chrXI.96305
chrXI	98347	98552	ID=chrXI.98347
chrXI	99620	99893	ID=chrXI.99620
chrXI	106898	107100	ID=chrXI.106898
chrXI	108802	109217	ID=chrXI.108802
chrXI	110151	110323	ID=chrXI.110151
chrXI	112533	112705	ID=chrXI.112533
chrXI	114889	115072	ID=chrXI.114889
chrXI	118581	118715	ID=chrXI.118581
chrXI	125527	125712	ID=chrXI.125527
chrXI	127067	127332	ID=chrXI.127067
chrXI	130330	130536	ID=chrXI.130330
chrXI	133465	133734	ID=chrXI.133465
chrXI	134147	134314	ID=chrXI.134147
chrXI	135905	136259	ID=chrXI.135905
chrXI	140752	141181	ID=chrXI.140752
chrXI	143324	143507	ID=chrXI.143324
chrXI	145546	145816	ID=chrXI.145546
chrXI	146873	147187	ID=chrXI.146873
chrXI	148940	149102	ID=chrXI.148940
chrXI	150993	151136	ID=chrXI.150993
chrXI	152981	153226	ID=chrXI.152981
chrXI	158297	158565	ID=chrXI.158297
chrXI	159271	159501	ID=chrXI.159271
chrXI	161368	161505	ID=chrXI.161368
chrXI	162383	162666	ID=chrXI.162383
chrXI	163404	163561	ID=chrXI.163404
chrXI	164373	164900	ID=chrXI.164373
chrXI	168833	169175	ID=chrXI.168833
chrXI	171340	171464	ID=chrXI.171340
chrXI	173941	174114	ID=chrXI.173941
chrXI	176545	176717	ID=chrXI.176545
chrXI	178202	178388	ID=chrXI.178202
chrXI	179135	179350	ID=chrXI.179135
chrXI	180363	180481	ID=chrXI.180363
chrXI	182590	182757	ID=chrXI.182590
chrXI	184467	184602	ID=chrXI.184467
chrXI	185044	185151	ID=chrXI.185044
chrXI	188768	188936	ID=chrXI.188768
chrXI	191495	191673	ID=chrXI.191495
chrXI	193112	193255	ID=chrXI.193112
chrXI	195035	195174	ID=chrXI.195035
chrXI	196092	196282	ID=chrXI.196092
chrXI	200246	200403	ID=chrXI.200246
chrXI	201806	201978	ID=chrXI.201806
chrXI	202712	203042	ID=chrXI.202712
chrXI	203322	203474	ID=chrXI.203322
chrXI	205306	205492	ID=chrXI.205306
chrXI	207911	208097	ID=chrXI.207911
chrXI	210261	210441	ID=chrXI.210261
chrXI	212350	212578	ID=chrXI.212350
chrXI	213039	213183	ID=chrXI.213039
chrXI	216746	217218	ID=chrXI.216746
chrXI	219824	220001	ID=chrXI.219824
chrXI	220104	220262	ID=chrXI.220104
chrXI	221049	221119	ID=chrXI.221049
chrXI	223106	223238	ID=chrXI.223106
chrXI	225913	226070	ID=chrXI.225913
chrXI	226192	226419	ID=chrXI.226192
chrXI	233958	234377	ID=chrXI.233958
chrXI	245609	246115	ID=chrXI.245609
chrXI	247779	248086	ID=chrXI.247779
chrXI	248368	248529	ID=chrXI.248368
chrXI	255492	255663	ID=chrXI.255492
chrXI	256543	256703	ID=chrXI.256543
chrXI	258451	259141	ID=chrXI.258451
chrXI	259536	259669	ID=chrXI.259536
chrXI	260378	260930	ID=chrXI.260378
chrXI	261931	262088	ID=chrXI.261931
chrXI	264402	264596	ID=chrXI.264402
chrXI	265955	266100	ID=chrXI.265955
chrXI	269537	269666	ID=chrXI.269537
chrXI	271718	271846	ID=chrXI.271718
chrXI	273215	273356	ID=chrXI.273215
chrXI	275073	275207	ID=chrXI.275073
chrXI	277965	278174	ID=chrXI.277965
chrXI	278815	278975	ID=chrXI.278815
chrXI	280888	281014	ID=chrXI.280888
chrXI	282397	282519	ID=chrXI.282397
chrXI	282647	282817	ID=chrXI.282647
chrXI	284677	284891	ID=chrXI.284677
chrXI	286170	286507	ID=chrXI.286170
chrXI	288642	288810	ID=chrXI.288642
chrXI	291166	291358	ID=chrXI.291166
chrXI	294407	294577	ID=chrXI.294407
chrXI	296211	296369	ID=chrXI.296211
chrXI	299156	299346	ID=chrXI.299156
chrXI	302630	302713	ID=chrXI.302630
chrXI	302830	303081	ID=chrXI.302830
chrXI	307091	307258	ID=chrXI.307091
chrXI	308030	308210	ID=chrXI.308030
chrXI	308729	309101	ID=chrXI.308729
chrXI	309908	310086	ID=chrXI.309908
chrXI	313323	313577	ID=chrXI.313323
chrXI	314199	314413	ID=chrXI.314199
chrXI	314514	314693	ID=chrXI.314514
chrXI	317397	317535	ID=chrXI.317397
chrXI	321689	321957	ID=chrXI.321689
chrXI	322246	322855	ID=chrXI.322246
chrXI	325417	325727	ID=chrXI.325417
chrXI	326217	326415	ID=chrXI.326217
chrXI	327537	328086	ID=chrXI.327537
chrXI	329512	329644	ID=chrXI.329512
chrXI	329985	330114	ID=chrXI.329985
chrXI	330724	330788	ID=chrXI.330724
chrXI	334026	334247	ID=chrXI.334026
chrXI	334979	335289	ID=chrXI.334979
chrXI	338710	339120	ID=chrXI.338710
chrXI	339515	339667	ID=chrXI.339515
chrXI	340553	341062	ID=chrXI.340553
chrXI	342561	342818	ID=chrXI.342561
chrXI	346818	346987	ID=chrXI.346818
chrXI	349239	349396	ID=chrXI.349239
chrXI	352862	353027	ID=chrXI.352862
chrXI	353272	353391	ID=chrXI.353272
chrXI	358159	358320	ID=chrXI.358159
chrXI	359678	359752	ID=chrXI.359678
chrXI	359872	360009	ID=chrXI.359872
chrXI	360110	360182	ID=chrXI.360110
chrXI	361880	362022	ID=chrXI.361880
chrXI	362287	362455	ID=chrXI.362287
chrXI	364383	364585	ID=chrXI.364383
chrXI	369581	369742	ID=chrXI.369581
chrXI	374224	374386	ID=chrXI.374224
chrXI	375286	375409	ID=chrXI.375286
chrXI	379030	379111	ID=chrXI.379030
chrXI	379569	380005	ID=chrXI.379569
chrXI	384820	385433	ID=chrXI.384820
chrXI	385565	385695	ID=chrXI.385565
chrXI	387242	387579	ID=chrXI.387242
chrXI	388983	389158	ID=chrXI.388983
chrXI	392312	392494	ID=chrXI.392312
chrXI	393416	393684	ID=chrXI.393416
chrXI	397155	397306	ID=chrXI.397155
chrXI	398614	398767	ID=chrXI.398614
chrXI	402124	402288	ID=chrXI.402124
chrXI	403924	404049	ID=chrXI.403924
chrXI	407958	408429	ID=chrXI.407958
chrXI	416956	417084	ID=chrXI.416956
chrXI	418061	418207	ID=chrXI.418061
chrXI	425989	426182	ID=chrXI.425989
chrXI	428722	429240	ID=chrXI.428722
chrXI	435005	435192	ID=chrXI.435005
chrXI	439533	439736	ID=chrXI.439533
chrXI	440031	440323	ID=chrXI.440031
chrXI	442787	442967	ID=chrXI.442787
chrXI	445108	445284	ID=chrXI.445108
chrXI	446512	446707	ID=chrXI.446512
chrXI	448066	448238	ID=chrXI.448066
chrXI	451248	451392	ID=chrXI.451248
chrXI	451979	452174	ID=chrXI.451979
chrXI	458134	458749	ID=chrXI.458134
chrXI	461345	461540	ID=chrXI.461345
chrXI	462802	463019	ID=chrXI.462802
chrXI	463505	463701	ID=chrXI.463505
chrXI	465075	465300	ID=chrXI.465075
chrXI	466215	466369	ID=chrXI.466215
chrXI	469473	469653	ID=chrXI.469473
chrXI	483204	483342	ID=chrXI.483204
chrXI	487429	487713	ID=chrXI.487429
chrXI	489739	489901	ID=chrXI.489739
chrXI	490859	491116	ID=chrXI.490859
chrXI	493656	493860	ID=chrXI.493656
chrXI	497398	497595	ID=chrXI.497398
chrXI	499856	499980	ID=chrXI.499856
chrXI	507723	507888	ID=chrXI.507723
chrXI	510645	510761	ID=chrXI.510645
chrXI	511820	511973	ID=chrXI.511820
chrXI	513181	513498	ID=chrXI.513181
chrXI	513613	513839	ID=chrXI.513613
chrXI	514399	514709	ID=chrXI.514399
chrXI	516839	517119	ID=chrXI.516839
chrXI	517913	518203	ID=chrXI.517913
chrXI	519088	519292	ID=chrXI.519088
chrXI	520718	520841	ID=chrXI.520718
chrXI	521743	521898	ID=chrXI.521743
chrXI	524003	524148	ID=chrXI.524003
chrXI	525102	525400	ID=chrXI.525102
chrXI	526669	526827	ID=chrXI.526669
chrXI	530688	530804	ID=chrXI.530688
chrXI	532268	532346	ID=chrXI.532268
chrXI	535529	535667	ID=chrXI.535529
chrXI	547984	548139	ID=chrXI.547984
chrXI	549362	549543	ID=chrXI.549362
chrXI	551345	551617	ID=chrXI.551345
chrXI	552420	552577	ID=chrXI.552420
chrXI	554663	554900	ID=chrXI.554663
chrXI	556162	556460	ID=chrXI.556162
chrXI	557391	557545	ID=chrXI.557391
chrXI	559368	559571	ID=chrXI.559368
chrXI	562312	562487	ID=chrXI.562312
chrXI	565915	566096	ID=chrXI.565915
chrXI	567638	567783	ID=chrXI.567638
chrXI	570965	571093	ID=chrXI.570965
chrXI	571205	571438	ID=chrXI.571205
chrXI	573431	573525	ID=chrXI.573431
chrXI	576021	576233	ID=chrXI.576021
chrXI	578302	578588	ID=chrXI.578302
chrXI	578942	579150	ID=chrXI.578942
chrXI	580948	581433	ID=chrXI.580948
chrXI	581827	581983	ID=chrXI.581827
chrXI	583387	583543	ID=chrXI.583387
chrXI	589595	589739	ID=chrXI.589595
chrXI	589918	590228	ID=chrXI.589918
chrXI	592565	592766	ID=chrXI.592565
chrXI	596880	597012	ID=chrXI.596880
chrXI	598951	599066	ID=chrXI.598951
chrXI	599692	599829	ID=chrXI.599692
chrXI	605430	605578	ID=chrXI.605430
chrXI	608457	608776	ID=chrXI.608457
chrXI	611265	611412	ID=chrXI.611265
chrXI	612290	612487	ID=chrXI.612290
chrXI	613919	614144	ID=chrXI.613919
chrXI	618768	619064	ID=chrXI.618768
chrXI	619452	619612	ID=chrXI.619452
chrXI	630433	630738	ID=chrXI.630433
chrXI	635328	635571	ID=chrXI.635328
chrXI	640328	640505	ID=chrXI.640328
chrXI	642735	642940	ID=chrXI.642735
chrXI	645306	645554	ID=chrXI.645306
chrXI	650342	650465	ID=chrXI.650342
chrXI	658002	658098	ID=chrXI.658002
chrXI	661173	661249	ID=chrXI.661173
chrXI	665880	666240	ID=chrXI.665880
chrXII	11732	12096	ID=chrXII.11732
chrXII	12656	12899	ID=chrXII.12656
chrXII	13218	13895	ID=chrXII.13218
chrXII	17734	17908	ID=chrXII.17734
chrXII	20904	21063	ID=chrXII.20904
chrXII	22726	22896	ID=chrXII.22726
chrXII	31661	31844	ID=chrXII.31661
chrXII	35270	35547	ID=chrXII.35270
chrXII	39545	39746	ID=chrXII.39545
chrXII	40420	40618	ID=chrXII.40420
chrXII	46454	46611	ID=chrXII.46454
chrXII	47583	47865	ID=chrXII.47583
chrXII	48642	48977	ID=chrXII.48642
chrXII	49643	49854	ID=chrXII.49643
chrXII	51941	52139	ID=chrXII.51941
chrXII	52626	52757	ID=chrXII.52626
chrXII	53993	54185	ID=chrXII.53993
chrXII	63762	63952	ID=chrXII.63762
chrXII	65384	65538	ID=chrXII.65384
chrXII	65657	65772	ID=chrXII.65657
chrXII	66547	66711	ID=chrXII.66547
chrXII	68274	68412	ID=chrXII.68274
chrXII	73201	73380	ID=chrXII.73201
chrXII	76849	77017	ID=chrXII.76849
chrXII	80254	80427	ID=chrXII.80254
chrXII	81084	81321	ID=chrXII.81084
chrXII	86920	87177	ID=chrXII.86920
chrXII	88281	88433	ID=chrXII.88281
chrXII	91364	91545	ID=chrXII.91364
chrXII	92130	92348	ID=chrXII.92130
chrXII	92440	92729	ID=chrXII.92440
chrXII	95168	95520	ID=chrXII.95168
chrXII	97506	97820	ID=chrXII.97506
chrXII	100597	100779	ID=chrXII.100597
chrXII	105360	105631	ID=chrXII.105360
chrXII	108396	108608	ID=chrXII.108396
chrXII	109025	109194	ID=chrXII.109025
chrXII	111621	111783	ID=chrXII.111621
chrXII	116132	116283	ID=chrXII.116132
chrXII	121097	121284	ID=chrXII.121097
chrXII	121942	122047	ID=chrXII.121942
chrXII	127275	127485	ID=chrXII.127275
chrXII	130836	131053	ID=chrXII.130836
chrXII	131468	131669	ID=chrXII.131468
chrXII	136386	136521	ID=chrXII.136386
chrXII	139659	139799	ID=chrXII.139659
chrXII	140903	141053	ID=chrXII.140903
chrXII	143003	143137	ID=chrXII.143003
chrXII	147635	147800	ID=chrXII.147635
chrXII	150681	151078	ID=chrXII.150681
chrXII	153998	154169	ID=chrXII.153998
chrXII	156376	156530	ID=chrXII.156376
chrXII	157777	157937	ID=chrXII.157777
chrXII	161582	161706	ID=chrXII.161582
chrXII	164084	164349	ID=chrXII.164084
chrXII	166175	166352	ID=chrXII.166175
chrXII	167831	168118	ID=chrXII.167831
chrXII	168577	168717	ID=chrXII.168577
chrXII	170417	170540	ID=chrXII.170417
chrXII	170644	170723	ID=chrXII.170644
chrXII	175034	175165	ID=chrXII.175034
chrXII	177446	177593	ID=chrXII.177446
chrXII	179665	179983	ID=chrXII.179665
chrXII	181585	181775	ID=chrXII.181585
chrXII	183432	183569	ID=chrXII.183432
chrXII	184935	185063	ID=chrXII.184935
chrXII	194211	194370	ID=chrXII.194211
chrXII	196578	196815	ID=chrXII.196578
chrXII	198118	198309	ID=chrXII.198118
chrXII	198551	198761	ID=chrXII.198551
chrXII	201482	201640	ID=chrXII.201482
chrXII	201777	201919	ID=chrXII.201777
chrXII	202662	202917	ID=chrXII.202662
chrXII	203044	203106	ID=chrXII.203044
chrXII	204747	204914	ID=chrXII.204747
chrXII	208530	208701	ID=chrXII.208530
chrXII	212137	212336	ID=chrXII.212137
chrXII	214821	215051	ID=chrXII.214821
chrXII	225237	225424	ID=chrXII.225237
chrXII	229714	229891	ID=chrXII.229714
chrXII	231205	231361	ID=chrXII.231205
chrXII	232066	232407	ID=chrXII.232066
chrXII	237779	237965	ID=chrXII.237779
chrXII	239025	239275	ID=chrXII.239025
chrXII	241692	242179	ID=chrXII.241692
chrXII	243437	243857	ID=chrXII.243437
chrXII	245382	245528	ID=chrXII.245382
chrXII	247004	247140	ID=chrXII.247004
chrXII	251087	251277	ID=chrXII.251087
chrXII	253144	253675	ID=chrXII.253144
chrXII	255050	255223	ID=chrXII.255050
chrXII	259529	259905	ID=chrXII.259529
chrXII	260769	260918	ID=chrXII.260769
chrXII	262733	263146	ID=chrXII.262733
chrXII	263956	264201	ID=chrXII.263956
chrXII	265254	265403	ID=chrXII.265254
chrXII	266961	267087	ID=chrXII.266961
chrXII	270806	270962	ID=chrXII.270806
chrXII	271422	271612	ID=chrXII.271422
chrXII	273927	274090	ID=chrXII.273927
chrXII	278656	278815	ID=chrXII.278656
chrXII	281742	281931	ID=chrXII.281742
chrXII	282500	282870	ID=chrXII.282500
chrXII	283603	283802	ID=chrXII.283603
chrXII	286617	286756	ID=chrXII.286617
chrXII	287676	287906	ID=chrXII.287676
chrXII	289296	289432	ID=chrXII.289296
chrXII	289703	289924	ID=chrXII.289703
chrXII	291941	292192	ID=chrXII.291941
chrXII	293628	293778	ID=chrXII.293628
chrXII	296238	296604	ID=chrXII.296238
chrXII	296911	296964	ID=chrXII.296911
chrXII	300380	300615	ID=chrXII.300380
chrXII	302012	302160	ID=chrXII.302012
chrXII	306546	306783	ID=chrXII.306546
chrXII	323164	323321	ID=chrXII.323164
chrXII	325252	325395	ID=chrXII.325252
chrXII	327475	327694	ID=chrXII.327475
chrXII	329316	329662	ID=chrXII.329316
chrXII	332162	332353	ID=chrXII.332162
chrXII	336046	336181	ID=chrXII.336046
chrXII	343797	343933	ID=chrXII.343797
chrXII	346019	346157	ID=chrXII.346019
chrXII	348657	348800	ID=chrXII.348657
chrXII	363882	364050	ID=chrXII.363882
chrXII	366160	366383	ID=chrXII.366160
chrXII	368246	368643	ID=chrXII.368246
chrXII	369358	369742	ID=chrXII.369358
chrXII	370044	370304	ID=chrXII.370044
chrXII	371248	371434	ID=chrXII.371248
chrXII	373218	373363	ID=chrXII.373218
chrXII	374097	374528	ID=chrXII.374097
chrXII	377354	377515	ID=chrXII.377354
chrXII	377794	377950	ID=chrXII.377794
chrXII	380632	380823	ID=chrXII.380632
chrXII	384562	384714	ID=chrXII.384562
chrXII	388367	388522	ID=chrXII.388367
chrXII	390394	390552	ID=chrXII.390394
chrXII	390704	390879	ID=chrXII.390704
chrXII	395442	395770	ID=chrXII.395442
chrXII	399410	399608	ID=chrXII.399410
chrXII	404259	404477	ID=chrXII.404259
chrXII	407094	407297	ID=chrXII.407094
chrXII	408209	408354	ID=chrXII.408209
chrXII	410232	410494	ID=chrXII.410232
chrXII	412732	412836	ID=chrXII.412732
chrXII	413087	413204	ID=chrXII.413087
chrXII	415635	415743	ID=chrXII.415635
chrXII	418084	418254	ID=chrXII.418084
chrXII	423483	423641	ID=chrXII.423483
chrXII	424146	424455	ID=chrXII.424146
chrXII	424773	424999	ID=chrXII.424773
chrXII	427030	427293	ID=chrXII.427030
chrXII	432018	432137	ID=chrXII.432018
chrXII	433766	433859	ID=chrXII.433766
chrXII	433976	434202	ID=chrXII.433976
chrXII	434477	434583	ID=chrXII.434477
chrXII	437108	437271	ID=chrXII.437108
chrXII	439945	440366	ID=chrXII.439945
chrXII	442749	442876	ID=chrXII.442749
chrXII	444876	444984	ID=chrXII.444876
chrXII	447633	447986	ID=chrXII.447633
chrXII	448380	448798	ID=chrXII.448380
chrXII	449422	449739	ID=chrXII.449422
chrXII	450470	450746	ID=chrXII.450470
chrXII	451172	451432	ID=chrXII.451172
chrXII	468905	469024	ID=chrXII.468905
chrXII	469773	469925	ID=chrXII.469773
chrXII	472479	472676	ID=chrXII.472479
chrXII	473425	473577	ID=chrXII.473425
chrXII	481979	482256	ID=chrXII.481979
chrXII	483005	483157	ID=chrXII.483005
chrXII	485711	485908	ID=chrXII.485711
chrXII	486657	486809	ID=chrXII.486657
chrXII	489463	489763	ID=chrXII.489463
chrXII	493291	493447	ID=chrXII.493291
chrXII	498611	498870	ID=chrXII.498611
chrXII	500328	500521	ID=chrXII.500328
chrXII	501103	501249	ID=chrXII.501103
chrXII	502173	502325	ID=chrXII.502173
chrXII	504099	504346	ID=chrXII.504099
chrXII	505820	506060	ID=chrXII.505820
chrXII	507580	507799	ID=chrXII.507580
chrXII	510199	510329	ID=chrXII.510199
chrXII	512962	513259	ID=chrXII.512962
chrXII	514796	515147	ID=chrXII.514796
chrXII	517742	517889	ID=chrXII.517742
chrXII	522142	522626	ID=chrXII.522142
chrXII	523349	523542	ID=chrXII.523349
chrXII	528058	528197	ID=chrXII.528058
chrXII	530466	530747	ID=chrXII.530466
chrXII	534481	534734	ID=chrXII.534481
chrXII	537038	537211	ID=chrXII.537038
chrXII	539677	539838	ID=chrXII.539677
chrXII	540585	540756	ID=chrXII.540585
chrXII	541784	541930	ID=chrXII.541784
chrXII	543712	543876	ID=chrXII.543712
chrXII	545774	546039	ID=chrXII.545774
chrXII	548815	548957	ID=chrXII.548815
chrXII	550331	550462	ID=chrXII.550331
chrXII	552050	552221	ID=chrXII.552050
chrXII	553843	553984	ID=chrXII.553843
chrXII	554235	554383	ID=chrXII.554235
chrXII	556399	556705	ID=chrXII.556399
chrXII	559266	559433	ID=chrXII.559266
chrXII	561760	561916	ID=chrXII.561760
chrXII	563434	563550	ID=chrXII.563434
chrXII	566319	566528	ID=chrXII.566319
chrXII	567965	568125	ID=chrXII.567965
chrXII	568232	568374	ID=chrXII.568232
chrXII	571902	572086	ID=chrXII.571902
chrXII	573799	573944	ID=chrXII.573799
chrXII	576402	576660	ID=chrXII.576402
chrXII	579058	579227	ID=chrXII.579058
chrXII	581797	581967	ID=chrXII.581797
chrXII	585837	586024	ID=chrXII.585837
chrXII	588990	589300	ID=chrXII.588990
chrXII	592464	592710	ID=chrXII.592464
chrXII	599787	599851	ID=chrXII.599787
chrXII	602707	602920	ID=chrXII.602707
chrXII	605004	605128	ID=chrXII.605004
chrXII	607158	607327	ID=chrXII.607158
chrXII	609576	609720	ID=chrXII.609576
chrXII	611767	611980	ID=chrXII.611767
chrXII	614565	614643	ID=chrXII.614565
chrXII	620259	620387	ID=chrXII.620259
chrXII	622812	622901	ID=chrXII.622812
chrXII	623973	624108	ID=chrXII.623973
chrXII	626342	626510	ID=chrXII.626342
chrXII	628282	628642	ID=chrXII.628282
chrXII	633388	633555	ID=chrXII.633388
chrXII	634009	634175	ID=chrXII.634009
chrXII	636249	636702	ID=chrXII.636249
chrXII	639933	640250	ID=chrXII.639933
chrXII	641181	641317	ID=chrXII.641181
chrXII	642386	642526	ID=chrXII.642386
chrXII	645070	645284	ID=chrXII.645070
chrXII	645773	646167	ID=chrXII.645773
chrXII	650719	651244	ID=chrXII.650719
chrXII	658060	658475	ID=chrXII.658060
chrXII	659839	659988	ID=chrXII.659839
chrXII	665078	665274	ID=chrXII.665078
chrXII	668106	668180	ID=chrXII.668106
chrXII	668963	669143	ID=chrXII.668963
chrXII	669697	669836	ID=chrXII.669697
chrXII	672812	673077	ID=chrXII.672812
chrXII	673910	674217	ID=chrXII.673910
chrXII	675491	675645	ID=chrXII.675491
chrXII	679971	680136	ID=chrXII.679971
chrXII	680887	681048	ID=chrXII.680887
chrXII	687277	687406	ID=chrXII.687277
chrXII	687788	688019	ID=chrXII.687788
chrXII	688485	688549	ID=chrXII.688485
chrXII	688842	689085	ID=chrXII.688842
chrXII	691339	691495	ID=chrXII.691339
chrXII	694162	694302	ID=chrXII.694162
chrXII	696946	697118	ID=chrXII.696946
chrXII	699644	700008	ID=chrXII.699644
chrXII	704131	704739	ID=chrXII.704131
chrXII	707151	707318	ID=chrXII.707151
chrXII	710611	710820	ID=chrXII.710611
chrXII	712135	712452	ID=chrXII.712135
chrXII	713193	713436	ID=chrXII.713193
chrXII	717985	718305	ID=chrXII.717985
chrXII	719505	719642	ID=chrXII.719505
chrXII	720415	720570	ID=chrXII.720415
chrXII	721490	721748	ID=chrXII.721490
chrXII	722432	722622	ID=chrXII.722432
chrXII	723412	723756	ID=chrXII.723412
chrXII	725444	725584	ID=chrXII.725444
chrXII	725712	725867	ID=chrXII.725712
chrXII	730481	730761	ID=chrXII.730481
chrXII	731652	732351	ID=chrXII.731652
chrXII	734192	734244	ID=chrXII.734192
chrXII	734697	735002	ID=chrXII.734697
chrXII	737655	738051	ID=chrXII.737655
chrXII	743905	744073	ID=chrXII.743905
chrXII	746531	746653	ID=chrXII.746531
chrXII	747596	747789	ID=chrXII.747596
chrXII	751818	752140	ID=chrXII.751818
chrXII	757151	757322	ID=chrXII.757151
chrXII	759021	759443	ID=chrXII.759021
chrXII	762240	762562	ID=chrXII.762240
chrXII	764188	764368	ID=chrXII.764188
chrXII	764602	764751	ID=chrXII.764602
chrXII	766053	766132	ID=chrXII.766053
chrXII	771751	771883	ID=chrXII.771751
chrXII	777875	778053	ID=chrXII.777875
chrXII	778987	779127	ID=chrXII.778987
chrXII	780782	780987	ID=chrXII.780782
chrXII	781407	781753	ID=chrXII.781407
chrXII	781876	782014	ID=chrXII.781876
chrXII	783715	783855	ID=chrXII.783715
chrXII	784266	784659	ID=chrXII.784266
chrXII	787267	787608	ID=chrXII.787267
chrXII	789779	790259	ID=chrXII.789779
chrXII	794126	794257	ID=chrXII.794126
chrXII	795222	795518	ID=chrXII.795222
chrXII	796381	796682	ID=chrXII.796381
chrXII	797090	797373	ID=chrXII.797090
chrXII	802440	802595	ID=chrXII.802440
chrXII	805572	805799	ID=chrXII.805572
chrXII	806821	806997	ID=chrXII.806821
chrXII	809422	809718	ID=chrXII.809422
chrXII	815814	815987	ID=chrXII.815814
chrXII	818906	819261	ID=chrXII.818906
chrXII	822039	822173	ID=chrXII.822039
chrXII	822778	823030	ID=chrXII.822778
chrXII	826559	826833	ID=chrXII.826559
chrXII	828081	828239	ID=chrXII.828081
chrXII	828378	828565	ID=chrXII.828378
chrXII	833673	833844	ID=chrXII.833673
chrXII	837368	837997	ID=chrXII.837368
chrXII	839287	839743	ID=chrXII.839287
chrXII	840070	840214	ID=chrXII.840070
chrXII	841107	841278	ID=chrXII.841107
chrXII	843983	844154	ID=chrXII.843983
chrXII	845698	846004	ID=chrXII.845698
chrXII	853223	853416	ID=chrXII.853223
chrXII	854948	855009	ID=chrXII.854948
chrXII	855610	855818	ID=chrXII.855610
chrXII	857311	857473	ID=chrXII.857311
chrXII	859387	859483	ID=chrXII.859387
chrXII	862312	862476	ID=chrXII.862312
chrXII	866872	867162	ID=chrXII.866872
chrXII	871409	871613	ID=chrXII.871409
chrXII	873610	873754	ID=chrXII.873610
chrXII	875145	875578	ID=chrXII.875145
chrXII	877410	877608	ID=chrXII.877410
chrXII	879536	879665	ID=chrXII.879536
chrXII	881895	881997	ID=chrXII.881895
chrXII	885066	885188	ID=chrXII.885066
chrXII	888612	888796	ID=chrXII.888612
chrXII	892883	893014	ID=chrXII.892883
chrXII	897753	898098	ID=chrXII.897753
chrXII	898950	899160	ID=chrXII.898950
chrXII	902709	902857	ID=chrXII.902709
chrXII	902989	903106	ID=chrXII.902989
chrXII	903409	903657	ID=chrXII.903409
chrXII	904450	904747	ID=chrXII.904450
chrXII	906888	907019	ID=chrXII.906888
chrXII	910042	910257	ID=chrXII.910042
chrXII	912350	912516	ID=chrXII.912350
chrXII	914918	915086	ID=chrXII.914918
chrXII	919060	919244	ID=chrXII.919060
chrXII	921558	921929	ID=chrXII.921558
chrXII	922227	922448	ID=chrXII.922227
chrXII	924490	924896	ID=chrXII.924490
chrXII	928587	928710	ID=chrXII.928587
chrXII	929584	929772	ID=chrXII.929584
chrXII	931843	932430	ID=chrXII.931843
chrXII	932553	932732	ID=chrXII.932553
chrXII	934240	934417	ID=chrXII.934240
chrXII	937269	937469	ID=chrXII.937269
chrXII	940970	941190	ID=chrXII.940970
chrXII	941290	941614	ID=chrXII.941290
chrXII	949931	950396	ID=chrXII.949931
chrXII	950653	950996	ID=chrXII.950653
chrXII	954299	954508	ID=chrXII.954299
chrXII	954765	954905	ID=chrXII.954765
chrXII	958181	958351	ID=chrXII.958181
chrXII	962860	963278	ID=chrXII.962860
chrXII	963557	963711	ID=chrXII.963557
chrXII	965598	965752	ID=chrXII.965598
chrXII	973219	973343	ID=chrXII.973219
chrXII	975527	975607	ID=chrXII.975527
chrXII	975883	976158	ID=chrXII.975883
chrXII	981306	981609	ID=chrXII.981306
chrXII	986893	987035	ID=chrXII.986893
chrXII	988179	988316	ID=chrXII.988179
chrXII	990561	990733	ID=chrXII.990561
chrXII	992952	993129	ID=chrXII.992952
chrXII	1002106	1002283	ID=chrXII.1002106
chrXII	1006130	1006302	ID=chrXII.1006130
chrXII	1007210	1007325	ID=chrXII.1007210
chrXII	1011299	1011509	ID=chrXII.1011299
chrXII	1012058	1012403	ID=chrXII.1012058
chrXII	1013358	1013495	ID=chrXII.1013358
chrXII	1014249	1014419	ID=chrXII.1014249
chrXII	1017782	1018077	ID=chrXII.1017782
chrXII	1018951	1019251	ID=chrXII.1018951
chrXII	1022312	1022462	ID=chrXII.1022312
chrXII	1024022	1024169	ID=chrXII.1024022
chrXII	1024949	1025115	ID=chrXII.1024949
chrXII	1026662	1026812	ID=chrXII.1026662
chrXII	1027948	1028108	ID=chrXII.1027948
chrXII	1028332	1028798	ID=chrXII.1028332
chrXII	1030608	1030782	ID=chrXII.1030608
chrXII	1032272	1032415	ID=chrXII.1032272
chrXII	1035815	1036000	ID=chrXII.1035815
chrXII	1041560	1041721	ID=chrXII.1041560
chrXII	1043619	1043859	ID=chrXII.1043619
chrXII	1051985	1052232	ID=chrXII.1051985
chrXII	1053174	1053371	ID=chrXII.1053174
chrXII	1054876	1055032	ID=chrXII.1054876
chrXII	1061099	1061268	ID=chrXII.1061099
chrXII	1062450	1062803	ID=chrXII.1062450
chrXII	1063218	1063684	ID=chrXII.1063218
chrXII	1064248	1064627	ID=chrXII.1064248
chrXIII	13282	13458	ID=chrXIII.13282
chrXIII	14769	14961	ID=chrXIII.14769
chrXIII	16837	16993	ID=chrXIII.16837
chrXIII	18749	18948	ID=chrXIII.18749
chrXIII	20500	20720	ID=chrXIII.20500
chrXIII	21737	22063	ID=chrXIII.21737
chrXIII	26123	26336	ID=chrXIII.26123
chrXIII	26470	26844	ID=chrXIII.26470
chrXIII	29899	30045	ID=chrXIII.29899
chrXIII	30338	30478	ID=chrXIII.30338
chrXIII	31696	31863	ID=chrXIII.31696
chrXIII	33917	34074	ID=chrXIII.33917
chrXIII	37845	38039	ID=chrXIII.37845
chrXIII	40037	40152	ID=chrXIII.40037
chrXIII	41848	42022	ID=chrXIII.41848
chrXIII	43818	43982	ID=chrXIII.43818
chrXIII	44866	45016	ID=chrXIII.44866
chrXIII	46560	46783	ID=chrXIII.46560
chrXIII	50999	51139	ID=chrXIII.50999
chrXIII	51402	51555	ID=chrXIII.51402
chrXIII	54571	54723	ID=chrXIII.54571
chrXIII	56278	56460	ID=chrXIII.56278
chrXIII	58710	58853	ID=chrXIII.58710
chrXIII	62360	62480	ID=chrXIII.62360
chrXIII	67572	67744	ID=chrXIII.67572
chrXIII	68019	68251	ID=chrXIII.68019
chrXIII	69764	69921	ID=chrXIII.69764
chrXIII	70129	70405	ID=chrXIII.70129
chrXIII	77023	77210	ID=chrXIII.77023
chrXIII	79722	79864	ID=chrXIII.79722
chrXIII	82874	83061	ID=chrXIII.82874
chrXIII	86769	87128	ID=chrXIII.86769
chrXIII	91085	91357	ID=chrXIII.91085
chrXIII	91844	92182	ID=chrXIII.91844
chrXIII	94242	94413	ID=chrXIII.94242
chrXIII	95492	95820	ID=chrXIII.95492
chrXIII	97525	97669	ID=chrXIII.97525
chrXIII	99450	99640	ID=chrXIII.99450
chrXIII	101173	101243	ID=chrXIII.101173
chrXIII	101373	101493	ID=chrXIII.101373
chrXIII	101642	101800	ID=chrXIII.101642
chrXIII	104218	104339	ID=chrXIII.104218
chrXIII	104467	104622	ID=chrXIII.104467
chrXIII	108532	108690	ID=chrXIII.108532
chrXIII	110840	110954	ID=chrXIII.110840
chrXIII	115371	115523	ID=chrXIII.115371
chrXIII	119032	119482	ID=chrXIII.119032
chrXIII	121350	121508	ID=chrXIII.121350
chrXIII	123012	123214	ID=chrXIII.123012
chrXIII	124199	124643	ID=chrXIII.124199
chrXIII	129582	129774	ID=chrXIII.129582
chrXIII	131646	131994	ID=chrXIII.131646
chrXIII	133280	133380	ID=chrXIII.133280
chrXIII	135236	135421	ID=chrXIII.135236
chrXIII	137257	137444	ID=chrXIII.137257
chrXIII	140243	140402	ID=chrXIII.140243
chrXIII	141632	141695	ID=chrXIII.141632
chrXIII	141970	142099	ID=chrXIII.141970
chrXIII	145947	146420	ID=chrXIII.145947
chrXIII	147258	147452	ID=chrXIII.147258
chrXIII	151672	151789	ID=chrXIII.151672
chrXIII	158309	158580	ID=chrXIII.158309
chrXIII	158991	159323	ID=chrXIII.158991
chrXIII	159891	160085	ID=chrXIII.159891
chrXIII	164337	164493	ID=chrXIII.164337
chrXIII	165360	165507	ID=chrXIII.165360
chrXIII	168359	168957	ID=chrXIII.168359
chrXIII	169820	170320	ID=chrXIII.169820
chrXIII	171337	171497	ID=chrXIII.171337
chrXIII	178187	178354	ID=chrXIII.178187
chrXIII	179881	180003	ID=chrXIII.179881
chrXIII	181218	181369	ID=chrXIII.181218
chrXIII	183416	183660	ID=chrXIII.183416
chrXIII	191914	192123	ID=chrXIII.191914
chrXIII	195813	196254	ID=chrXIII.195813
chrXIII	205462	205589	ID=chrXIII.205462
chrXIII	209047	209407	ID=chrXIII.209047
chrXIII	213976	214129	ID=chrXIII.213976
chrXIII	216194	216358	ID=chrXIII.216194
chrXIII	216967	217257	ID=chrXIII.216967
chrXIII	219873	220050	ID=chrXIII.219873
chrXIII	220908	221149	ID=chrXIII.220908
chrXIII	223539	223620	ID=chrXIII.223539
chrXIII	223857	224304	ID=chrXIII.223857
chrXIII	225403	225850	ID=chrXIII.225403
chrXIII	226686	227009	ID=chrXIII.226686
chrXIII	228709	228879	ID=chrXIII.228709
chrXIII	230815	230939	ID=chrXIII.230815
chrXIII	233267	233427	ID=chrXIII.233267
chrXIII	236104	236496	ID=chrXIII.236104
chrXIII	241641	241976	ID=chrXIII.241641
chrXIII	243954	244089	ID=chrXIII.243954
chrXIII	245850	246048	ID=chrXIII.245850
chrXIII	247470	247625	ID=chrXIII.247470
chrXIII	251552	251731	ID=chrXIII.251552
chrXIII	253183	253630	ID=chrXIII.253183
chrXIII	255817	256089	ID=chrXIII.255817
chrXIII	258947	259323	ID=chrXIII.258947
chrXIII	263312	263437	ID=chrXIII.263312
chrXIII	266877	267058	ID=chrXIII.266877
chrXIII	268133	268233	ID=chrXIII.268133
chrXIII	271562	271801	ID=chrXIII.271562
chrXIII	271931	272128	ID=chrXIII.271931
chrXIII	272709	273044	ID=chrXIII.272709
chrXIII	273769	273925	ID=chrXIII.273769
chrXIII	275719	275939	ID=chrXIII.275719
chrXIII	279858	280137	ID=chrXIII.279858
chrXIII	282785	283075	ID=chrXIII.282785
chrXIII	283890	284006	ID=chrXIII.283890
chrXIII	284629	284833	ID=chrXIII.284629
chrXIII	287421	287862	ID=chrXIII.287421
chrXIII	290700	291002	ID=chrXIII.290700
chrXIII	295006	295182	ID=chrXIII.295006
chrXIII	296807	297104	ID=chrXIII.296807
chrXIII	298427	298809	ID=chrXIII.298427
chrXIII	302574	303126	ID=chrXIII.302574
chrXIII	306693	306949	ID=chrXIII.306693
chrXIII	308853	309052	ID=chrXIII.308853
chrXIII	312041	312207	ID=chrXIII.312041
chrXIII	318477	318628	ID=chrXIII.318477
chrXIII	321062	321299	ID=chrXIII.321062
chrXIII	321708	321882	ID=chrXIII.321708
chrXIII	323154	323253	ID=chrXIII.323154
chrXIII	325614	325777	ID=chrXIII.325614
chrXIII	327318	327445	ID=chrXIII.327318
chrXIII	331935	332099	ID=chrXIII.331935
chrXIII	334902	335147	ID=chrXIII.334902
chrXIII	337549	337735	ID=chrXIII.337549
chrXIII	340930	341085	ID=chrXIII.340930
chrXIII	343563	343706	ID=chrXIII.343563
chrXIII	344019	344264	ID=chrXIII.344019
chrXIII	346968	347479	ID=chrXIII.346968
chrXIII	348279	348597	ID=chrXIII.348279
chrXIII	349878	350040	ID=chrXIII.349878
chrXIII	352168	352500	ID=chrXIII.352168
chrXIII	353621	353822	ID=chrXIII.353621
chrXIII	354973	355329	ID=chrXIII.354973
chrXIII	361938	362096	ID=chrXIII.361938
chrXIII	362556	362871	ID=chrXIII.362556
chrXIII	362970	363266	ID=chrXIII.362970
chrXIII	366768	366944	ID=chrXIII.366768
chrXIII	370541	370726	ID=chrXIII.370541
chrXIII	379161	379513	ID=chrXIII.379161
chrXIII	382920	383080	ID=chrXIII.382920
chrXIII	387046	387209	ID=chrXIII.387046
chrXIII	390922	391069	ID=chrXIII.390922
chrXIII	391494	391574	ID=chrXIII.391494
chrXIII	392541	392715	ID=chrXIII.392541
chrXIII	396854	397001	ID=chrXIII.396854
chrXIII	397759	397916	ID=chrXIII.397759
chrXIII	399690	399817	ID=chrXIII.399690
chrXIII	406116	406280	ID=chrXIII.406116
chrXIII	407547	407757	ID=chrXIII.407547
chrXIII	411326	411531	ID=chrXIII.411326
chrXIII	412912	413057	ID=chrXIII.412912
chrXIII	413517	413700	ID=chrXIII.413517
chrXIII	420130	420312	ID=chrXIII.420130
chrXIII	420429	420743	ID=chrXIII.420429
chrXIII	421035	421102	ID=chrXIII.421035
chrXIII	422202	422347	ID=chrXIII.422202
chrXIII	424749	424929	ID=chrXIII.424749
chrXIII	429723	429909	ID=chrXIII.429723
chrXIII	431483	431657	ID=chrXIII.431483
chrXIII	431771	432010	ID=chrXIII.431771
chrXIII	432980	433118	ID=chrXIII.432980
chrXIII	433603	433955	ID=chrXIII.433603
chrXIII	434276	434722	ID=chrXIII.434276
chrXIII	436148	436309	ID=chrXIII.436148
chrXIII	438900	439114	ID=chrXIII.438900
chrXIII	442281	442456	ID=chrXIII.442281
chrXIII	451418	451588	ID=chrXIII.451418
chrXIII	453549	453690	ID=chrXIII.453549
chrXIII	453797	453967	ID=chrXIII.453797
chrXIII	455494	455771	ID=chrXIII.455494
chrXIII	463449	463721	ID=chrXIII.463449
chrXIII	464846	464996	ID=chrXIII.464846
chrXIII	465735	465915	ID=chrXIII.465735
chrXIII	468227	468349	ID=chrXIII.468227
chrXIII	472739	473211	ID=chrXIII.472739
chrXIII	475516	475700	ID=chrXIII.475516
chrXIII	477813	477963	ID=chrXIII.477813
chrXIII	478748	478927	ID=chrXIII.478748
chrXIII	480243	480374	ID=chrXIII.480243
chrXIII	480491	480791	ID=chrXIII.480491
chrXIII	483501	483839	ID=chrXIII.483501
chrXIII	486171	486544	ID=chrXIII.486171
chrXIII	490277	490389	ID=chrXIII.490277
chrXIII	492012	492170	ID=chrXIII.492012
chrXIII	494666	494910	ID=chrXIII.494666
chrXIII	500768	501057	ID=chrXIII.500768
chrXIII	501919	502108	ID=chrXIII.501919
chrXIII	503537	503695	ID=chrXIII.503537
chrXIII	503805	504040	ID=chrXIII.503805
chrXIII	504464	504695	ID=chrXIII.504464
chrXIII	504837	505135	ID=chrXIII.504837
chrXIII	509482	509660	ID=chrXIII.509482
chrXIII	510666	511213	ID=chrXIII.510666
chrXIII	513361	513540	ID=chrXIII.513361
chrXIII	513965	514157	ID=chrXIII.513965
chrXIII	517268	517458	ID=chrXIII.517268
chrXIII	520499	520705	ID=chrXIII.520499
chrXIII	522017	522162	ID=chrXIII.522017
chrXIII	523457	523629	ID=chrXIII.523457
chrXIII	527565	527740	ID=chrXIII.527565
chrXIII	534756	534918	ID=chrXIII.534756
chrXIII	535646	535807	ID=chrXIII.535646
chrXIII	535919	535991	ID=chrXIII.535919
chrXIII	537584	537758	ID=chrXIII.537584
chrXIII	540689	540912	ID=chrXIII.540689
chrXIII	542901	543049	ID=chrXIII.542901
chrXIII	545014	545138	ID=chrXIII.545014
chrXIII	545722	545877	ID=chrXIII.545722
chrXIII	547461	547625	ID=chrXIII.547461
chrXIII	551218	551814	ID=chrXIII.551218
chrXIII	552968	553215	ID=chrXIII.552968
chrXIII	554493	554671	ID=chrXIII.554493
chrXIII	556811	557453	ID=chrXIII.556811
chrXIII	558571	558768	ID=chrXIII.558571
chrXIII	559922	560052	ID=chrXIII.559922
chrXIII	560715	560894	ID=chrXIII.560715
chrXIII	564196	564363	ID=chrXIII.564196
chrXIII	572778	573209	ID=chrXIII.572778
chrXIII	574881	575011	ID=chrXIII.574881
chrXIII	577484	577626	ID=chrXIII.577484
chrXIII	584101	584276	ID=chrXIII.584101
chrXIII	586517	586890	ID=chrXIII.586517
chrXIII	587602	587724	ID=chrXIII.587602
chrXIII	589687	589825	ID=chrXIII.589687
chrXIII	592759	592926	ID=chrXIII.592759
chrXIII	599191	599349	ID=chrXIII.599191
chrXIII	605743	606037	ID=chrXIII.605743
chrXIII	608271	608471	ID=chrXIII.608271
chrXIII	616265	616397	ID=chrXIII.616265
chrXIII	618247	618440	ID=chrXIII.618247
chrXIII	619513	619674	ID=chrXIII.619513
chrXIII	623227	623410	ID=chrXIII.623227
chrXIII	625610	625799	ID=chrXIII.625610
chrXIII	626051	626203	ID=chrXIII.626051
chrXIII	626600	626798	ID=chrXIII.626600
chrXIII	627888	628120	ID=chrXIII.627888
chrXIII	628758	628973	ID=chrXIII.628758
chrXIII	632007	632239	ID=chrXIII.632007
chrXIII	634464	634600	ID=chrXIII.634464
chrXIII	637086	637302	ID=chrXIII.637086
chrXIII	645441	645591	ID=chrXIII.645441
chrXIII	646724	647041	ID=chrXIII.646724
chrXIII	649312	649398	ID=chrXIII.649312
chrXIII	649853	649985	ID=chrXIII.649853
chrXIII	650893	651109	ID=chrXIII.650893
chrXIII	651905	652281	ID=chrXIII.651905
chrXIII	652989	653203	ID=chrXIII.652989
chrXIII	653352	653796	ID=chrXIII.653352
chrXIII	659246	659442	ID=chrXIII.659246
chrXIII	664424	664611	ID=chrXIII.664424
chrXIII	667290	667463	ID=chrXIII.667290
chrXIII	668226	668433	ID=chrXIII.668226
chrXIII	671380	671708	ID=chrXIII.671380
chrXIII	674853	675474	ID=chrXIII.674853
chrXIII	675300	675474	ID=chrXIII.675300
chrXIII	684005	684139	ID=chrXIII.684005
chrXIII	687305	687463	ID=chrXIII.687305
chrXIII	688866	689033	ID=chrXIII.688866
chrXIII	693188	693321	ID=chrXIII.693188
chrXIII	695136	695298	ID=chrXIII.695136
chrXIII	696530	696721	ID=chrXIII.696530
chrXIII	701198	701385	ID=chrXIII.701198
chrXIII	701511	701685	ID=chrXIII.701511
chrXIII	706925	707075	ID=chrXIII.706925
chrXIII	712110	712258	ID=chrXIII.712110
chrXIII	715474	715631	ID=chrXIII.715474
chrXIII	716336	716491	ID=chrXIII.716336
chrXIII	721423	721558	ID=chrXIII.721423
chrXIII	722442	722575	ID=chrXIII.722442
chrXIII	724433	724569	ID=chrXIII.724433
chrXIII	725679	725771	ID=chrXIII.725679
chrXIII	731220	731401	ID=chrXIII.731220
chrXIII	732084	732362	ID=chrXIII.732084
chrXIII	733321	733484	ID=chrXIII.733321
chrXIII	736598	736743	ID=chrXIII.736598
chrXIII	739010	739142	ID=chrXIII.739010
chrXIII	740036	740161	ID=chrXIII.740036
chrXIII	742760	742938	ID=chrXIII.742760
chrXIII	743492	743651	ID=chrXIII.743492
chrXIII	746027	746206	ID=chrXIII.746027
chrXIII	747774	748286	ID=chrXIII.747774
chrXIII	749741	749890	ID=chrXIII.749741
chrXIII	751308	751596	ID=chrXIII.751308
chrXIII	754251	754689	ID=chrXIII.754251
chrXIII	756293	756543	ID=chrXIII.756293
chrXIII	757245	757379	ID=chrXIII.757245
chrXIII	758316	758447	ID=chrXIII.758316
chrXIII	759216	759391	ID=chrXIII.759216
chrXIII	763109	763310	ID=chrXIII.763109
chrXIII	768084	768234	ID=chrXIII.768084
chrXIII	768640	768853	ID=chrXIII.768640
chrXIII	772635	772757	ID=chrXIII.772635
chrXIII	774350	774584	ID=chrXIII.774350
chrXIII	775046	775339	ID=chrXIII.775046
chrXIII	775794	775933	ID=chrXIII.775794
chrXIII	777377	777518	ID=chrXIII.777377
chrXIII	777788	777926	ID=chrXIII.777788
chrXIII	779157	779365	ID=chrXIII.779157
chrXIII	782421	782581	ID=chrXIII.782421
chrXIII	784347	784487	ID=chrXIII.784347
chrXIII	788936	789087	ID=chrXIII.788936
chrXIII	789861	790069	ID=chrXIII.789861
chrXIII	794710	794865	ID=chrXIII.794710
chrXIII	795588	795726	ID=chrXIII.795588
chrXIII	797943	798457	ID=chrXIII.797943
chrXIII	805123	805267	ID=chrXIII.805123
chrXIII	808100	808389	ID=chrXIII.808100
chrXIII	808524	808801	ID=chrXIII.808524
chrXIII	810842	811103	ID=chrXIII.810842
chrXIII	814190	814340	ID=chrXIII.814190
chrXIII	815352	815486	ID=chrXIII.815352
chrXIII	818638	818771	ID=chrXIII.818638
chrXIII	819977	820143	ID=chrXIII.819977
chrXIII	822538	822682	ID=chrXIII.822538
chrXIII	826599	826804	ID=chrXIII.826599
chrXIII	831455	831645	ID=chrXIII.831455
chrXIII	832055	832206	ID=chrXIII.832055
chrXIII	835146	835297	ID=chrXIII.835146
chrXIII	837832	838084	ID=chrXIII.837832
chrXIII	841741	841888	ID=chrXIII.841741
chrXIII	842336	842421	ID=chrXIII.842336
chrXIII	845407	845538	ID=chrXIII.845407
chrXIII	848536	848644	ID=chrXIII.848536
chrXIII	851639	851838	ID=chrXIII.851639
chrXIII	852117	852424	ID=chrXIII.852117
chrXIII	854393	854726	ID=chrXIII.854393
chrXIII	858974	859196	ID=chrXIII.858974
chrXIII	861010	861436	ID=chrXIII.861010
chrXIII	863608	863769	ID=chrXIII.863608
chrXIII	865379	865501	ID=chrXIII.865379
chrXIII	867381	867522	ID=chrXIII.867381
chrXIII	869690	869827	ID=chrXIII.869690
chrXIII	872686	872955	ID=chrXIII.872686
chrXIII	874552	874770	ID=chrXIII.874552
chrXIII	880528	880811	ID=chrXIII.880528
chrXIII	886477	886926	ID=chrXIII.886477
chrXIII	888741	888899	ID=chrXIII.888741
chrXIII	892368	892552	ID=chrXIII.892368
chrXIII	892657	892756	ID=chrXIII.892657
chrXIII	895495	895693	ID=chrXIII.895495
chrXIII	896745	896867	ID=chrXIII.896745
chrXIII	897654	897771	ID=chrXIII.897654
chrXIII	897883	898004	ID=chrXIII.897883
chrXIII	901327	901641	ID=chrXIII.901327
chrXIII	902503	902699	ID=chrXIII.902503
chrXIII	905974	906135	ID=chrXIII.905974
chrXIII	906950	907119	ID=chrXIII.906950
chrXIII	912271	912443	ID=chrXIII.912271
chrXIII	914736	914912	ID=chrXIII.914736
chrXIII	916012	916261	ID=chrXIII.916012
chrXIII	919241	919586	ID=chrXIII.919241
chrXIII	921367	921568	ID=chrXIII.921367
chrXIV	7070	7444	ID=chrXIV.7070
chrXIV	8738	8955	ID=chrXIV.8738
chrXIV	10237	10381	ID=chrXIV.10237
chrXIV	14216	14520	ID=chrXIV.14216
chrXIV	17435	17681	ID=chrXIV.17435
chrXIV	19341	19534	ID=chrXIV.19341
chrXIV	22676	22838	ID=chrXIV.22676
chrXIV	23664	23830	ID=chrXIV.23664
chrXIV	28378	28488	ID=chrXIV.28378
chrXIV	30897	30964	ID=chrXIV.30897
chrXIV	31759	31884	ID=chrXIV.31759
chrXIV	33204	33312	ID=chrXIV.33204
chrXIV	34254	34418	ID=chrXIV.34254
chrXIV	37452	37598	ID=chrXIV.37452
chrXIV	40430	40588	ID=chrXIV.40430
chrXIV	48046	48233	ID=chrXIV.48046
chrXIV	51714	51879	ID=chrXIV.51714
chrXIV	52465	52594	ID=chrXIV.52465
chrXIV	55926	56115	ID=chrXIV.55926
chrXIV	56220	56461	ID=chrXIV.56220
chrXIV	57967	58091	ID=chrXIV.57967
chrXIV	59829	59963	ID=chrXIV.59829
chrXIV	60104	60239	ID=chrXIV.60104
chrXIV	61632	61933	ID=chrXIV.61632
chrXIV	62980	63363	ID=chrXIV.62980
chrXIV	64581	64805	ID=chrXIV.64581
chrXIV	65231	65379	ID=chrXIV.65231
chrXIV	66244	66418	ID=chrXIV.66244
chrXIV	68457	68673	ID=chrXIV.68457
chrXIV	76620	76773	ID=chrXIV.76620
chrXIV	82624	82764	ID=chrXIV.82624
chrXIV	86025	86180	ID=chrXIV.86025
chrXIV	87256	87704	ID=chrXIV.87256
chrXIV	88847	89071	ID=chrXIV.88847
chrXIV	89982	90138	ID=chrXIV.89982
chrXIV	91569	91775	ID=chrXIV.91569
chrXIV	96140	96426	ID=chrXIV.96140
chrXIV	104077	104248	ID=chrXIV.104077
chrXIV	104691	105007	ID=chrXIV.104691
chrXIV	107195	107375	ID=chrXIV.107195
chrXIV	107486	107644	ID=chrXIV.107486
chrXIV	108217	108396	ID=chrXIV.108217
chrXIV	110559	110801	ID=chrXIV.110559
chrXIV	112890	113068	ID=chrXIV.112890
chrXIV	116561	116816	ID=chrXIV.116561
chrXIV	116933	117131	ID=chrXIV.116933
chrXIV	118893	118988	ID=chrXIV.118893
chrXIV	122668	122814	ID=chrXIV.122668
chrXIV	129198	129366	ID=chrXIV.129198
chrXIV	135653	135846	ID=chrXIV.135653
chrXIV	137883	138131	ID=chrXIV.137883
chrXIV	138262	138465	ID=chrXIV.138262
chrXIV	140552	140756	ID=chrXIV.140552
chrXIV	145313	145473	ID=chrXIV.145313
chrXIV	146631	146923	ID=chrXIV.146631
chrXIV	148003	148165	ID=chrXIV.148003
chrXIV	154819	155013	ID=chrXIV.154819
chrXIV	160430	160622	ID=chrXIV.160430
chrXIV	164394	164535	ID=chrXIV.164394
chrXIV	167850	168028	ID=chrXIV.167850
chrXIV	172301	172478	ID=chrXIV.172301
chrXIV	174614	174869	ID=chrXIV.174614
chrXIV	182664	182845	ID=chrXIV.182664
chrXIV	185251	185427	ID=chrXIV.185251
chrXIV	186932	187081	ID=chrXIV.186932
chrXIV	187522	187721	ID=chrXIV.187522
chrXIV	187887	187994	ID=chrXIV.187887
chrXIV	190985	191152	ID=chrXIV.190985
chrXIV	196096	196275	ID=chrXIV.196096
chrXIV	198084	198417	ID=chrXIV.198084
chrXIV	200027	200146	ID=chrXIV.200027
chrXIV	201983	202150	ID=chrXIV.201983
chrXIV	206736	206887	ID=chrXIV.206736
chrXIV	209883	210154	ID=chrXIV.209883
chrXIV	211537	211718	ID=chrXIV.211537
chrXIV	214647	214845	ID=chrXIV.214647
chrXIV	217065	217702	ID=chrXIV.217065
chrXIV	218734	218922	ID=chrXIV.218734
chrXIV	220411	220605	ID=chrXIV.220411
chrXIV	222485	222629	ID=chrXIV.222485
chrXIV	224510	224678	ID=chrXIV.224510
chrXIV	227179	227335	ID=chrXIV.227179
chrXIV	228866	229049	ID=chrXIV.228866
chrXIV	230695	230920	ID=chrXIV.230695
chrXIV	231015	231057	ID=chrXIV.231015
chrXIV	233770	234009	ID=chrXIV.233770
chrXIV	235818	235924	ID=chrXIV.235818
chrXIV	237832	237965	ID=chrXIV.237832
chrXIV	240010	240172	ID=chrXIV.240010
chrXIV	241346	241595	ID=chrXIV.241346
chrXIV	244235	244366	ID=chrXIV.244235
chrXIV	245449	245568	ID=chrXIV.245449
chrXIV	247204	247356	ID=chrXIV.247204
chrXIV	250362	250518	ID=chrXIV.250362
chrXIV	251750	252002	ID=chrXIV.251750
chrXIV	255027	255207	ID=chrXIV.255027
chrXIV	258188	258389	ID=chrXIV.258188
chrXIV	264568	264699	ID=chrXIV.264568
chrXIV	266640	266855	ID=chrXIV.266640
chrXIV	267322	267536	ID=chrXIV.267322
chrXIV	269935	270151	ID=chrXIV.269935
chrXIV	273975	274069	ID=chrXIV.273975
chrXIV	274215	274319	ID=chrXIV.274215
chrXIV	276095	276328	ID=chrXIV.276095
chrXIV	279940	280081	ID=chrXIV.279940
chrXIV	280196	280351	ID=chrXIV.280196
chrXIV	281592	282101	ID=chrXIV.281592
chrXIV	283466	283769	ID=chrXIV.283466
chrXIV	283879	284037	ID=chrXIV.283879
chrXIV	286039	286201	ID=chrXIV.286039
chrXIV	287475	287770	ID=chrXIV.287475
chrXIV	289018	289279	ID=chrXIV.289018
chrXIV	289568	289653	ID=chrXIV.289568
chrXIV	292753	292960	ID=chrXIV.292753
chrXIV	295725	295915	ID=chrXIV.295725
chrXIV	297688	297846	ID=chrXIV.297688
chrXIV	298106	298237	ID=chrXIV.298106
chrXIV	300842	301012	ID=chrXIV.300842
chrXIV	301715	302032	ID=chrXIV.301715
chrXIV	302313	302630	ID=chrXIV.302313
chrXIV	304653	304809	ID=chrXIV.304653
chrXIV	307151	307338	ID=chrXIV.307151
chrXIV	308654	308864	ID=chrXIV.308654
chrXIV	310206	310489	ID=chrXIV.310206
chrXIV	317772	317956	ID=chrXIV.317772
chrXIV	321394	321455	ID=chrXIV.321394
chrXIV	321727	321849	ID=chrXIV.321727
chrXIV	321960	322083	ID=chrXIV.321960
chrXIV	323598	323752	ID=chrXIV.323598
chrXIV	326498	326815	ID=chrXIV.326498
chrXIV	330146	330292	ID=chrXIV.330146
chrXIV	330865	331273	ID=chrXIV.330865
chrXIV	332163	332381	ID=chrXIV.332163
chrXIV	335765	336086	ID=chrXIV.335765
chrXIV	339393	339544	ID=chrXIV.339393
chrXIV	340111	340253	ID=chrXIV.340111
chrXIV	340880	340942	ID=chrXIV.340880
chrXIV	342176	342362	ID=chrXIV.342176
chrXIV	343301	343553	ID=chrXIV.343301
chrXIV	345507	345686	ID=chrXIV.345507
chrXIV	346094	346253	ID=chrXIV.346094
chrXIV	348570	348712	ID=chrXIV.348570
chrXIV	349812	350238	ID=chrXIV.349812
chrXIV	350681	350859	ID=chrXIV.350681
chrXIV	351451	351565	ID=chrXIV.351451
chrXIV	352649	352829	ID=chrXIV.352649
chrXIV	355268	355790	ID=chrXIV.355268
chrXIV	356939	357126	ID=chrXIV.356939
chrXIV	359267	359501	ID=chrXIV.359267
chrXIV	365831	365972	ID=chrXIV.365831
chrXIV	366528	366685	ID=chrXIV.366528
chrXIV	370162	370317	ID=chrXIV.370162
chrXIV	374737	374939	ID=chrXIV.374737
chrXIV	375057	375199	ID=chrXIV.375057
chrXIV	378526	378703	ID=chrXIV.378526
chrXIV	380874	381048	ID=chrXIV.380874
chrXIV	383754	383892	ID=chrXIV.383754
chrXIV	386995	387161	ID=chrXIV.386995
chrXIV	388058	388115	ID=chrXIV.388058
chrXIV	392388	392568	ID=chrXIV.392388
chrXIV	392677	392842	ID=chrXIV.392677
chrXIV	394434	394637	ID=chrXIV.394434
chrXIV	398160	398237	ID=chrXIV.398160
chrXIV	398342	398674	ID=chrXIV.398342
chrXIV	400590	400697	ID=chrXIV.400590
chrXIV	400820	400984	ID=chrXIV.400820
chrXIV	405633	405990	ID=chrXIV.405633
chrXIV	408072	408271	ID=chrXIV.408072
chrXIV	412552	412719	ID=chrXIV.412552
chrXIV	413281	413564	ID=chrXIV.413281
chrXIV	415003	415119	ID=chrXIV.415003
chrXIV	417386	417783	ID=chrXIV.417386
chrXIV	418554	418756	ID=chrXIV.418554
chrXIV	419875	420037	ID=chrXIV.419875
chrXIV	424602	424786	ID=chrXIV.424602
chrXIV	429656	429978	ID=chrXIV.429656
chrXIV	434590	434785	ID=chrXIV.434590
chrXIV	437369	437545	ID=chrXIV.437369
chrXIV	439334	439502	ID=chrXIV.439334
chrXIV	441129	441348	ID=chrXIV.441129
chrXIV	442467	442632	ID=chrXIV.442467
chrXIV	442907	443376	ID=chrXIV.442907
chrXIV	444359	444731	ID=chrXIV.444359
chrXIV	447085	447264	ID=chrXIV.447085
chrXIV	449445	449551	ID=chrXIV.449445
chrXIV	449695	449751	ID=chrXIV.449695
chrXIV	450634	450781	ID=chrXIV.450634
chrXIV	452060	452243	ID=chrXIV.452060
chrXIV	456185	456400	ID=chrXIV.456185
chrXIV	457419	457604	ID=chrXIV.457419
chrXIV	462042	462267	ID=chrXIV.462042
chrXIV	466657	466816	ID=chrXIV.466657
chrXIV	471167	471333	ID=chrXIV.471167
chrXIV	473170	473334	ID=chrXIV.473170
chrXIV	476663	476819	ID=chrXIV.476663
chrXIV	478232	478391	ID=chrXIV.478232
chrXIV	479209	479555	ID=chrXIV.479209
chrXIV	483117	483271	ID=chrXIV.483117
chrXIV	485334	485532	ID=chrXIV.485334
chrXIV	486468	486735	ID=chrXIV.486468
chrXIV	488176	488350	ID=chrXIV.488176
chrXIV	490129	490271	ID=chrXIV.490129
chrXIV	491282	491405	ID=chrXIV.491282
chrXIV	492935	493280	ID=chrXIV.492935
chrXIV	495024	495502	ID=chrXIV.495024
chrXIV	498516	498765	ID=chrXIV.498516
chrXIV	499003	499123	ID=chrXIV.499003
chrXIV	499392	499623	ID=chrXIV.499392
chrXIV	500424	500893	ID=chrXIV.500424
chrXIV	501161	501410	ID=chrXIV.501161
chrXIV	507329	507561	ID=chrXIV.507329
chrXIV	510264	510480	ID=chrXIV.510264
chrXIV	514975	515120	ID=chrXIV.514975
chrXIV	515553	515616	ID=chrXIV.515553
chrXIV	516816	516951	ID=chrXIV.516816
chrXIV	523714	523916	ID=chrXIV.523714
chrXIV	525823	526005	ID=chrXIV.525823
chrXIV	529558	529810	ID=chrXIV.529558
chrXIV	531498	531666	ID=chrXIV.531498
chrXIV	532344	532626	ID=chrXIV.532344
chrXIV	535008	535163	ID=chrXIV.535008
chrXIV	537982	538117	ID=chrXIV.537982
chrXIV	545016	545174	ID=chrXIV.545016
chrXIV	546041	546189	ID=chrXIV.546041
chrXIV	546841	547268	ID=chrXIV.546841
chrXIV	549297	549395	ID=chrXIV.549297
chrXIV	552049	552214	ID=chrXIV.552049
chrXIV	554831	554990	ID=chrXIV.554831
chrXIV	556840	556994	ID=chrXIV.556840
chrXIV	559193	559629	ID=chrXIV.559193
chrXIV	560465	560828	ID=chrXIV.560465
chrXIV	561233	561384	ID=chrXIV.561233
chrXIV	561660	561915	ID=chrXIV.561660
chrXIV	567551	567903	ID=chrXIV.567551
chrXIV	568007	568367	ID=chrXIV.568007
chrXIV	569768	570034	ID=chrXIV.569768
chrXIV	574171	574340	ID=chrXIV.574171
chrXIV	578847	579030	ID=chrXIV.578847
chrXIV	581580	581874	ID=chrXIV.581580
chrXIV	585365	585544	ID=chrXIV.585365
chrXIV	586883	587068	ID=chrXIV.586883
chrXIV	591220	591383	ID=chrXIV.591220
chrXIV	592926	593093	ID=chrXIV.592926
chrXIV	602203	602460	ID=chrXIV.602203
chrXIV	602580	602776	ID=chrXIV.602580
chrXIV	604348	604896	ID=chrXIV.604348
chrXIV	605692	605777	ID=chrXIV.605692
chrXIV	605879	606039	ID=chrXIV.605879
chrXIV	606021	606202	ID=chrXIV.606021
chrXIV	609484	609634	ID=chrXIV.609484
chrXIV	613195	613311	ID=chrXIV.613195
chrXIV	613434	613565	ID=chrXIV.613434
chrXIV	614409	614571	ID=chrXIV.614409
chrXIV	618284	618487	ID=chrXIV.618284
chrXIV	619758	620018	ID=chrXIV.619758
chrXIV	622485	622620	ID=chrXIV.622485
chrXIV	625893	626058	ID=chrXIV.625893
chrXIV	627170	627377	ID=chrXIV.627170
chrXIV	628657	628987	ID=chrXIV.628657
chrXIV	631321	631484	ID=chrXIV.631321
chrXIV	631792	632005	ID=chrXIV.631792
chrXIV	632124	632377	ID=chrXIV.632124
chrXIV	632482	632779	ID=chrXIV.632482
chrXIV	634094	634254	ID=chrXIV.634094
chrXIV	635329	635474	ID=chrXIV.635329
chrXIV	635733	635898	ID=chrXIV.635733
chrXIV	636768	636928	ID=chrXIV.636768
chrXIV	640188	640320	ID=chrXIV.640188
chrXIV	642350	642555	ID=chrXIV.642350
chrXIV	643543	643690	ID=chrXIV.643543
chrXIV	646965	647061	ID=chrXIV.646965
chrXIV	647187	647323	ID=chrXIV.647187
chrXIV	651756	652471	ID=chrXIV.651756
chrXIV	653194	653350	ID=chrXIV.653194
chrXIV	654541	654689	ID=chrXIV.654541
chrXIV	661939	662205	ID=chrXIV.661939
chrXIV	662448	662709	ID=chrXIV.662448
chrXIV	663633	664186	ID=chrXIV.663633
chrXIV	665081	665279	ID=chrXIV.665081
chrXIV	667273	667397	ID=chrXIV.667273
chrXIV	668132	668328	ID=chrXIV.668132
chrXIV	670207	670357	ID=chrXIV.670207
chrXIV	672221	672370	ID=chrXIV.672221
chrXIV	674726	674867	ID=chrXIV.674726
chrXIV	675847	676101	ID=chrXIV.675847
chrXIV	678527	678699	ID=chrXIV.678527
chrXIV	685721	685866	ID=chrXIV.685721
chrXIV	689989	690177	ID=chrXIV.689989
chrXIV	694084	694279	ID=chrXIV.694084
chrXIV	694509	694556	ID=chrXIV.694509
chrXIV	694830	694996	ID=chrXIV.694830
chrXIV	695376	695551	ID=chrXIV.695376
chrXIV	699484	699661	ID=chrXIV.699484
chrXIV	700458	700508	ID=chrXIV.700458
chrXIV	701691	701841	ID=chrXIV.701691
chrXIV	705953	706085	ID=chrXIV.705953
chrXIV	707573	707724	ID=chrXIV.707573
chrXIV	708307	708445	ID=chrXIV.708307
chrXIV	711429	711574	ID=chrXIV.711429
chrXIV	715493	715649	ID=chrXIV.715493
chrXIV	715914	716092	ID=chrXIV.715914
chrXIV	719058	719216	ID=chrXIV.719058
chrXIV	720756	721106	ID=chrXIV.720756
chrXIV	723172	723373	ID=chrXIV.723172
chrXIV	724330	724477	ID=chrXIV.724330
chrXIV	726024	726468	ID=chrXIV.726024
chrXIV	726639	726944	ID=chrXIV.726639
chrXIV	730304	730361	ID=chrXIV.730304
chrXIV	730644	730789	ID=chrXIV.730644
chrXIV	730895	730994	ID=chrXIV.730895
chrXIV	738493	738824	ID=chrXIV.738493
chrXIV	742192	742294	ID=chrXIV.742192
chrXIV	742770	742820	ID=chrXIV.742770
chrXIV	743630	743774	ID=chrXIV.743630
chrXIV	744039	744274	ID=chrXIV.744039
chrXIV	746241	746330	ID=chrXIV.746241
chrXIV	746711	746843	ID=chrXIV.746711
chrXIV	755025	755160	ID=chrXIV.755025
chrXIV	759265	759463	ID=chrXIV.759265
chrXIV	764282	764424	ID=chrXIV.764282
chrXIV	764713	764778	ID=chrXIV.764713
chrXIV	774310	774812	ID=chrXIV.774310
chrXIV	776254	776573	ID=chrXIV.776254
chrXIV	781463	782128	ID=chrXIV.781463
chrXIV	782445	782695	ID=chrXIV.782445
chrXIV	783250	783502	ID=chrXIV.783250
chrXIV	783881	784064	ID=chrXIV.783881
chrXV	15	149	ID=chrXV.15
chrXV	468	639	ID=chrXV.468
chrXV	622	859	ID=chrXV.622
chrXV	11138	11595	ID=chrXV.11138
chrXV	11691	11930	ID=chrXV.11691
chrXV	12177	12335	ID=chrXV.12177
chrXV	17866	17949	ID=chrXV.17866
chrXV	19138	19237	ID=chrXV.19138
chrXV	21517	21801	ID=chrXV.21517
chrXV	34148	34330	ID=chrXV.34148
chrXV	35480	35560	ID=chrXV.35480
chrXV	35669	35809	ID=chrXV.35669
chrXV	40308	40490	ID=chrXV.40308
chrXV	43400	43782	ID=chrXV.43400
chrXV	44707	44908	ID=chrXV.44707
chrXV	47639	47778	ID=chrXV.47639
chrXV	48694	48850	ID=chrXV.48694
chrXV	49311	49527	ID=chrXV.49311
chrXV	52851	53052	ID=chrXV.52851
chrXV	55155	55276	ID=chrXV.55155
chrXV	56272	56414	ID=chrXV.56272
chrXV	58485	58785	ID=chrXV.58485
chrXV	61102	61321	ID=chrXV.61102
chrXV	65399	65547	ID=chrXV.65399
chrXV	69004	69365	ID=chrXV.69004
chrXV	70079	70250	ID=chrXV.70079
chrXV	72677	72775	ID=chrXV.72677
chrXV	73934	74095	ID=chrXV.73934
chrXV	77319	77508	ID=chrXV.77319
chrXV	79821	80309	ID=chrXV.79821
chrXV	81177	81397	ID=chrXV.81177
chrXV	83091	83484	ID=chrXV.83091
chrXV	83616	83736	ID=chrXV.83616
chrXV	85224	85394	ID=chrXV.85224
chrXV	86790	86964	ID=chrXV.86790
chrXV	87238	87447	ID=chrXV.87238
chrXV	89399	89617	ID=chrXV.89399
chrXV	91487	91613	ID=chrXV.91487
chrXV	92419	92480	ID=chrXV.92419
chrXV	92870	93250	ID=chrXV.92870
chrXV	94434	94771	ID=chrXV.94434
chrXV	96442	96612	ID=chrXV.96442
chrXV	99487	99650	ID=chrXV.99487
chrXV	101234	101402	ID=chrXV.101234
chrXV	106295	106495	ID=chrXV.106295
chrXV	108958	109118	ID=chrXV.108958
chrXV	110689	111111	ID=chrXV.110689
chrXV	111893	112050	ID=chrXV.111893
chrXV	113356	113593	ID=chrXV.113356
chrXV	113703	113991	ID=chrXV.113703
chrXV	116083	116277	ID=chrXV.116083
chrXV	117480	117619	ID=chrXV.117480
chrXV	117722	118120	ID=chrXV.117722
chrXV	123632	123742	ID=chrXV.123632
chrXV	126700	126832	ID=chrXV.126700
chrXV	127898	128240	ID=chrXV.127898
chrXV	128341	128490	ID=chrXV.128341
chrXV	128766	128914	ID=chrXV.128766
chrXV	135915	136033	ID=chrXV.135915
chrXV	136318	136407	ID=chrXV.136318
chrXV	137830	137989	ID=chrXV.137830
chrXV	139071	139194	ID=chrXV.139071
chrXV	142597	142750	ID=chrXV.142597
chrXV	143993	144155	ID=chrXV.143993
chrXV	145129	145274	ID=chrXV.145129
chrXV	147167	147312	ID=chrXV.147167
chrXV	154788	155089	ID=chrXV.154788
chrXV	158924	159104	ID=chrXV.158924
chrXV	161735	161949	ID=chrXV.161735
chrXV	162246	162313	ID=chrXV.162246
chrXV	166955	167091	ID=chrXV.166955
chrXV	167863	168297	ID=chrXV.167863
chrXV	170094	170265	ID=chrXV.170094
chrXV	181476	181630	ID=chrXV.181476
chrXV	185194	185393	ID=chrXV.185194
chrXV	186778	186984	ID=chrXV.186778
chrXV	194820	194933	ID=chrXV.194820
chrXV	196371	196474	ID=chrXV.196371
chrXV	196954	197179	ID=chrXV.196954
chrXV	198760	198894	ID=chrXV.198760
chrXV	201833	201972	ID=chrXV.201833
chrXV	202549	202696	ID=chrXV.202549
chrXV	204532	204657	ID=chrXV.204532
chrXV	205921	206048	ID=chrXV.205921
chrXV	210328	210457	ID=chrXV.210328
chrXV	212022	212171	ID=chrXV.212022
chrXV	216218	216624	ID=chrXV.216218
chrXV	216895	217064	ID=chrXV.216895
chrXV	218717	218991	ID=chrXV.218717
chrXV	220562	220720	ID=chrXV.220562
chrXV	223042	223163	ID=chrXV.223042
chrXV	226037	226089	ID=chrXV.226037
chrXV	226535	226768	ID=chrXV.226535
chrXV	226853	226932	ID=chrXV.226853
chrXV	227190	227605	ID=chrXV.227190
chrXV	228227	228527	ID=chrXV.228227
chrXV	230039	230142	ID=chrXV.230039
chrXV	231344	231413	ID=chrXV.231344
chrXV	232049	232378	ID=chrXV.232049
chrXV	233778	233951	ID=chrXV.233778
chrXV	234075	234219	ID=chrXV.234075
chrXV	234520	234733	ID=chrXV.234520
chrXV	241388	241652	ID=chrXV.241388
chrXV	242772	242972	ID=chrXV.242772
chrXV	246920	247077	ID=chrXV.246920
chrXV	252694	252859	ID=chrXV.252694
chrXV	252986	253087	ID=chrXV.252986
chrXV	253630	254253	ID=chrXV.253630
chrXV	254729	254996	ID=chrXV.254729
chrXV	255129	255276	ID=chrXV.255129
chrXV	256131	256335	ID=chrXV.256131
chrXV	259149	259315	ID=chrXV.259149
chrXV	259741	259873	ID=chrXV.259741
chrXV	267966	268112	ID=chrXV.267966
chrXV	271600	271775	ID=chrXV.271600
chrXV	273781	273928	ID=chrXV.273781
chrXV	274375	274496	ID=chrXV.274375
chrXV	274663	274861	ID=chrXV.274663
chrXV	277613	277745	ID=chrXV.277613
chrXV	282067	282327	ID=chrXV.282067
chrXV	285461	286043	ID=chrXV.285461
chrXV	288051	288605	ID=chrXV.288051
chrXV	292133	292395	ID=chrXV.292133
chrXV	296239	296396	ID=chrXV.296239
chrXV	299246	299485	ID=chrXV.299246
chrXV	303197	303362	ID=chrXV.303197
chrXV	304090	304234	ID=chrXV.304090
chrXV	304370	304571	ID=chrXV.304370
chrXV	307670	307871	ID=chrXV.307670
chrXV	312633	312828	ID=chrXV.312633
chrXV	315510	315764	ID=chrXV.315510
chrXV	316232	316375	ID=chrXV.316232
chrXV	316525	316700	ID=chrXV.316525
chrXV	323014	323155	ID=chrXV.323014
chrXV	324641	324785	ID=chrXV.324641
chrXV	326098	326336	ID=chrXV.326098
chrXV	326455	326787	ID=chrXV.326455
chrXV	329159	329323	ID=chrXV.329159
chrXV	331196	331363	ID=chrXV.331196
chrXV	333374	333539	ID=chrXV.333374
chrXV	337365	337533	ID=chrXV.337365
chrXV	338677	338845	ID=chrXV.338677
chrXV	340259	340466	ID=chrXV.340259
chrXV	340574	340645	ID=chrXV.340574
chrXV	340741	340831	ID=chrXV.340741
chrXV	342653	342864	ID=chrXV.342653
chrXV	343446	343546	ID=chrXV.343446
chrXV	343890	344081	ID=chrXV.343890
chrXV	344712	344968	ID=chrXV.344712
chrXV	347348	347576	ID=chrXV.347348
chrXV	348375	348432	ID=chrXV.348375
chrXV	348545	348660	ID=chrXV.348545
chrXV	349690	349798	ID=chrXV.349690
chrXV	353888	354180	ID=chrXV.353888
chrXV	354282	354366	ID=chrXV.354282
chrXV	354989	355173	ID=chrXV.354989
chrXV	357216	357389	ID=chrXV.357216
chrXV	361200	361358	ID=chrXV.361200
chrXV	364146	364295	ID=chrXV.364146
chrXV	367792	367937	ID=chrXV.367792
chrXV	370887	371095	ID=chrXV.370887
chrXV	371188	371252	ID=chrXV.371188
chrXV	373486	373674	ID=chrXV.373486
chrXV	377858	378146	ID=chrXV.377858
chrXV	379605	379764	ID=chrXV.379605
chrXV	380743	380953	ID=chrXV.380743
chrXV	384708	385167	ID=chrXV.384708
chrXV	386572	386709	ID=chrXV.386572
chrXV	391348	391941	ID=chrXV.391348
chrXV	394676	394841	ID=chrXV.394676
chrXV	397369	397547	ID=chrXV.397369
chrXV	400134	400305	ID=chrXV.400134
chrXV	405426	405607	ID=chrXV.405426
chrXV	408159	408345	ID=chrXV.408159
chrXV	409987	410162	ID=chrXV.409987
chrXV	410278	410428	ID=chrXV.410278
chrXV	412502	412715	ID=chrXV.412502
chrXV	412806	412856	ID=chrXV.412806
chrXV	413624	413805	ID=chrXV.413624
chrXV	415945	416298	ID=chrXV.415945
chrXV	417839	418125	ID=chrXV.417839
chrXV	421690	421877	ID=chrXV.421690
chrXV	424210	424643	ID=chrXV.424210
chrXV	426122	426455	ID=chrXV.426122
chrXV	427404	427575	ID=chrXV.427404
chrXV	430030	430231	ID=chrXV.430030
chrXV	431728	431861	ID=chrXV.431728
chrXV	431970	432100	ID=chrXV.431970
chrXV	436497	436678	ID=chrXV.436497
chrXV	438375	438856	ID=chrXV.438375
chrXV	441193	441370	ID=chrXV.441193
chrXV	443708	444098	ID=chrXV.443708
chrXV	444377	444631	ID=chrXV.444377
chrXV	445859	446047	ID=chrXV.445859
chrXV	446781	447071	ID=chrXV.446781
chrXV	448599	449151	ID=chrXV.448599
chrXV	453513	453662	ID=chrXV.453513
chrXV	458003	458147	ID=chrXV.458003
chrXV	462373	462577	ID=chrXV.462373
chrXV	462807	462938	ID=chrXV.462807
chrXV	464359	464686	ID=chrXV.464359
chrXV	471658	471839	ID=chrXV.471658
chrXV	472383	472658	ID=chrXV.472383
chrXV	479224	479441	ID=chrXV.479224
chrXV	479903	480115	ID=chrXV.479903
chrXV	480417	480513	ID=chrXV.480417
chrXV	481742	481943	ID=chrXV.481742
chrXV	486978	487167	ID=chrXV.486978
chrXV	487320	487608	ID=chrXV.487320
chrXV	489757	489979	ID=chrXV.489757
chrXV	490885	491097	ID=chrXV.490885
chrXV	492958	493063	ID=chrXV.492958
chrXV	493195	493345	ID=chrXV.493195
chrXV	494466	494748	ID=chrXV.494466
chrXV	502523	502678	ID=chrXV.502523
chrXV	504477	504683	ID=chrXV.504477
chrXV	505148	505725	ID=chrXV.505148
chrXV	506740	506997	ID=chrXV.506740
chrXV	511238	511634	ID=chrXV.511238
chrXV	514466	514586	ID=chrXV.514466
chrXV	514712	515062	ID=chrXV.514712
chrXV	516888	517026	ID=chrXV.516888
chrXV	517307	517399	ID=chrXV.517307
chrXV	518874	519032	ID=chrXV.518874
chrXV	520474	520990	ID=chrXV.520474
chrXV	522610	522900	ID=chrXV.522610
chrXV	528676	528832	ID=chrXV.528676
chrXV	530277	530346	ID=chrXV.530277
chrXV	531267	531426	ID=chrXV.531267
chrXV	533803	533957	ID=chrXV.533803
chrXV	537002	537338	ID=chrXV.537002
chrXV	539515	539673	ID=chrXV.539515
chrXV	544393	544563	ID=chrXV.544393
chrXV	544791	544927	ID=chrXV.544791
chrXV	546462	546616	ID=chrXV.546462
chrXV	550285	550446	ID=chrXV.550285
chrXV	552902	553117	ID=chrXV.552902
chrXV	554625	554787	ID=chrXV.554625
chrXV	558753	558893	ID=chrXV.558753
chrXV	559807	559923	ID=chrXV.559807
chrXV	560708	560868	ID=chrXV.560708
chrXV	564395	564455	ID=chrXV.564395
chrXV	566270	566394	ID=chrXV.566270
chrXV	566521	566642	ID=chrXV.566521
chrXV	569642	569785	ID=chrXV.569642
chrXV	570896	571045	ID=chrXV.570896
chrXV	571838	572155	ID=chrXV.571838
chrXV	572911	573074	ID=chrXV.572911
chrXV	574805	575019	ID=chrXV.574805
chrXV	579769	580102	ID=chrXV.579769
chrXV	584080	584249	ID=chrXV.584080
chrXV	586397	586632	ID=chrXV.586397
chrXV	592629	592808	ID=chrXV.592629
chrXV	594225	594508	ID=chrXV.594225
chrXV	600816	600959	ID=chrXV.600816
chrXV	602435	602591	ID=chrXV.602435
chrXV	605158	605325	ID=chrXV.605158
chrXV	606205	606541	ID=chrXV.606205
chrXV	609220	609388	ID=chrXV.609220
chrXV	609492	609562	ID=chrXV.609492
chrXV	611454	611529	ID=chrXV.611454
chrXV	611801	611950	ID=chrXV.611801
chrXV	616936	617151	ID=chrXV.616936
chrXV	618475	618664	ID=chrXV.618475
chrXV	624419	624642	ID=chrXV.624419
chrXV	628003	628147	ID=chrXV.628003
chrXV	630679	630800	ID=chrXV.630679
chrXV	631816	632110	ID=chrXV.631816
chrXV	633617	633759	ID=chrXV.633617
chrXV	636738	636995	ID=chrXV.636738
chrXV	638734	639115	ID=chrXV.638734
chrXV	639259	639385	ID=chrXV.639259
chrXV	642172	642338	ID=chrXV.642172
chrXV	644360	644509	ID=chrXV.644360
chrXV	646862	647044	ID=chrXV.646862
chrXV	648545	648771	ID=chrXV.648545
chrXV	649032	649251	ID=chrXV.649032
chrXV	651718	651938	ID=chrXV.651718
chrXV	653986	654158	ID=chrXV.653986
chrXV	656657	656782	ID=chrXV.656657
chrXV	658483	658596	ID=chrXV.658483
chrXV	661756	661889	ID=chrXV.661756
chrXV	663638	663957	ID=chrXV.663638
chrXV	664886	665145	ID=chrXV.664886
chrXV	667496	667600	ID=chrXV.667496
chrXV	667662	667843	ID=chrXV.667662
chrXV	670953	671336	ID=chrXV.670953
chrXV	672432	672607	ID=chrXV.672432
chrXV	672715	672777	ID=chrXV.672715
chrXV	673774	674046	ID=chrXV.673774
chrXV	675674	675853	ID=chrXV.675674
chrXV	678825	679229	ID=chrXV.678825
chrXV	680976	681176	ID=chrXV.680976
chrXV	681284	681423	ID=chrXV.681284
chrXV	682212	682405	ID=chrXV.682212
chrXV	683645	683876	ID=chrXV.683645
chrXV	685500	685673	ID=chrXV.685500
chrXV	689366	689567	ID=chrXV.689366
chrXV	690345	690472	ID=chrXV.690345
chrXV	692202	692363	ID=chrXV.692202
chrXV	700924	701103	ID=chrXV.700924
chrXV	709658	709989	ID=chrXV.709658
chrXV	710242	710377	ID=chrXV.710242
chrXV	712592	712774	ID=chrXV.712592
chrXV	716871	717043	ID=chrXV.716871
chrXV	720273	720463	ID=chrXV.720273
chrXV	721730	721901	ID=chrXV.721730
chrXV	722628	722875	ID=chrXV.722628
chrXV	727262	727453	ID=chrXV.727262
chrXV	729710	729884	ID=chrXV.729710
chrXV	733503	733692	ID=chrXV.733503
chrXV	737879	737992	ID=chrXV.737879
chrXV	738106	738273	ID=chrXV.738106
chrXV	738690	738945	ID=chrXV.738690
chrXV	741272	741324	ID=chrXV.741272
chrXV	741765	741912	ID=chrXV.741765
chrXV	742191	742700	ID=chrXV.742191
chrXV	745399	745554	ID=chrXV.745399
chrXV	747316	747456	ID=chrXV.747316
chrXV	749047	749194	ID=chrXV.749047
chrXV	755109	755285	ID=chrXV.755109
chrXV	757640	757804	ID=chrXV.757640
chrXV	759532	759733	ID=chrXV.759532
chrXV	761293	761511	ID=chrXV.761293
chrXV	762138	762302	ID=chrXV.762138
chrXV	766638	766788	ID=chrXV.766638
chrXV	768030	768309	ID=chrXV.768030
chrXV	770164	770424	ID=chrXV.770164
chrXV	770582	770712	ID=chrXV.770582
chrXV	772226	772439	ID=chrXV.772226
chrXV	774251	774437	ID=chrXV.774251
chrXV	775308	775624	ID=chrXV.775308
chrXV	778286	778555	ID=chrXV.778286
chrXV	779444	780116	ID=chrXV.779444
chrXV	780619	780854	ID=chrXV.780619
chrXV	781538	781746	ID=chrXV.781538
chrXV	783319	783450	ID=chrXV.783319
chrXV	784650	784796	ID=chrXV.784650
chrXV	786925	787108	ID=chrXV.786925
chrXV	792283	792456	ID=chrXV.792283
chrXV	796888	797241	ID=chrXV.796888
chrXV	800750	800878	ID=chrXV.800750
chrXV	802346	802469	ID=chrXV.802346
chrXV	803481	803606	ID=chrXV.803481
chrXV	804212	804350	ID=chrXV.804212
chrXV	807046	807246	ID=chrXV.807046
chrXV	810827	810956	ID=chrXV.810827
chrXV	813738	813917	ID=chrXV.813738
chrXV	815741	815906	ID=chrXV.815741
chrXV	817044	817206	ID=chrXV.817044
chrXV	818490	818641	ID=chrXV.818490
chrXV	820243	820384	ID=chrXV.820243
chrXV	820798	820918	ID=chrXV.820798
chrXV	825642	825998	ID=chrXV.825642
chrXV	826141	826279	ID=chrXV.826141
chrXV	830756	831001	ID=chrXV.830756
chrXV	832100	832336	ID=chrXV.832100
chrXV	832502	832739	ID=chrXV.832502
chrXV	836660	836998	ID=chrXV.836660
chrXV	841098	841275	ID=chrXV.841098
chrXV	842209	842385	ID=chrXV.842209
chrXV	844746	844888	ID=chrXV.844746
chrXV	847170	847335	ID=chrXV.847170
chrXV	848272	848406	ID=chrXV.848272
chrXV	849418	849596	ID=chrXV.849418
chrXV	850087	850239	ID=chrXV.850087
chrXV	851859	852037	ID=chrXV.851859
chrXV	853134	853301	ID=chrXV.853134
chrXV	854631	855102	ID=chrXV.854631
chrXV	860400	860591	ID=chrXV.860400
chrXV	860859	861004	ID=chrXV.860859
chrXV	866639	867037	ID=chrXV.866639
chrXV	868094	868258	ID=chrXV.868094
chrXV	869946	870078	ID=chrXV.869946
chrXV	874260	874435	ID=chrXV.874260
chrXV	875352	875509	ID=chrXV.875352
chrXV	877780	878029	ID=chrXV.877780
chrXV	880734	880918	ID=chrXV.880734
chrXV	882053	882485	ID=chrXV.882053
chrXV	884193	884353	ID=chrXV.884193
chrXV	888790	888941	ID=chrXV.888790
chrXV	889697	889801	ID=chrXV.889697
chrXV	891697	891983	ID=chrXV.891697
chrXV	894253	894443	ID=chrXV.894253
chrXV	896431	896767	ID=chrXV.896431
chrXV	898387	898592	ID=chrXV.898387
chrXV	899987	900200	ID=chrXV.899987
chrXV	901228	901655	ID=chrXV.901228
chrXV	903000	903145	ID=chrXV.903000
chrXV	907715	907875	ID=chrXV.907715
chrXV	908259	908401	ID=chrXV.908259
chrXV	908543	908691	ID=chrXV.908543
chrXV	908838	909202	ID=chrXV.908838
chrXV	911964	912249	ID=chrXV.911964
chrXV	912523	912762	ID=chrXV.912523
chrXV	915217	915409	ID=chrXV.915217
chrXV	921303	921459	ID=chrXV.921303
chrXV	922916	923061	ID=chrXV.922916
chrXV	925206	925513	ID=chrXV.925206
chrXV	930361	930724	ID=chrXV.930361
chrXV	931212	931505	ID=chrXV.931212
chrXV	933489	933593	ID=chrXV.933489
chrXV	939448	939600	ID=chrXV.939448
chrXV	943422	943600	ID=chrXV.943422
chrXV	944419	944551	ID=chrXV.944419
chrXV	949227	949459	ID=chrXV.949227
chrXV	949594	949716	ID=chrXV.949594
chrXV	954057	954251	ID=chrXV.954057
chrXV	956599	956752	ID=chrXV.956599
chrXV	958174	958275	ID=chrXV.958174
chrXV	959094	959164	ID=chrXV.959094
chrXV	960239	960424	ID=chrXV.960239
chrXV	960665	960851	ID=chrXV.960665
chrXV	967788	968344	ID=chrXV.967788
chrXV	970042	970209	ID=chrXV.970042
chrXV	970317	970665	ID=chrXV.970317
chrXV	976300	976470	ID=chrXV.976300
chrXV	978317	979129	ID=chrXV.978317
chrXV	979537	979695	ID=chrXV.979537
chrXV	980277	980465	ID=chrXV.980277
chrXV	981451	981632	ID=chrXV.981451
chrXV	986562	986709	ID=chrXV.986562
chrXV	987639	987850	ID=chrXV.987639
chrXV	994890	995031	ID=chrXV.994890
chrXV	996954	997091	ID=chrXV.996954
chrXV	1000868	1001170	ID=chrXV.1000868
chrXV	1003254	1003425	ID=chrXV.1003254
chrXV	1003705	1003926	ID=chrXV.1003705
chrXV	1004175	1004587	ID=chrXV.1004175
chrXV	1009744	1009874	ID=chrXV.1009744
chrXV	1010855	1011047	ID=chrXV.1010855
chrXV	1015061	1015298	ID=chrXV.1015061
chrXV	1017550	1017751	ID=chrXV.1017550
chrXV	1018794	1018950	ID=chrXV.1018794
chrXV	1019180	1019329	ID=chrXV.1019180
chrXV	1025825	1025962	ID=chrXV.1025825
chrXV	1026692	1026801	ID=chrXV.1026692
chrXV	1028017	1028159	ID=chrXV.1028017
chrXV	1028688	1029022	ID=chrXV.1028688
chrXV	1030995	1031055	ID=chrXV.1030995
chrXV	1031322	1031528	ID=chrXV.1031322
chrXV	1034298	1034615	ID=chrXV.1034298
chrXV	1036542	1036750	ID=chrXV.1036542
chrXV	1037488	1037581	ID=chrXV.1037488
chrXV	1039468	1039685	ID=chrXV.1039468
chrXV	1040593	1040805	ID=chrXV.1040593
chrXV	1041459	1041637	ID=chrXV.1041459
chrXV	1043086	1043532	ID=chrXV.1043086
chrXV	1046004	1046140	ID=chrXV.1046004
chrXV	1048198	1048348	ID=chrXV.1048198
chrXV	1049168	1049347	ID=chrXV.1049168
chrXV	1050945	1051065	ID=chrXV.1050945
chrXV	1053629	1053781	ID=chrXV.1053629
chrXV	1054079	1054204	ID=chrXV.1054079
chrXV	1059014	1059187	ID=chrXV.1059014
chrXV	1060155	1060263	ID=chrXV.1060155
chrXV	1064405	1064572	ID=chrXV.1064405
chrXV	1066674	1066774	ID=chrXV.1066674
chrXV	1070380	1070456	ID=chrXV.1070380
chrXV	1070919	1071079	ID=chrXV.1070919
chrXV	1073168	1073315	ID=chrXV.1073168
chrXV	1073965	1074128	ID=chrXV.1073965
chrXV	1076535	1076716	ID=chrXV.1076535
chrXV	1077767	1077817	ID=chrXV.1077767
chrXV	1078096	1078375	ID=chrXV.1078096
chrXV	1079602	1079755	ID=chrXV.1079602
chrXV	1081555	1081762	ID=chrXV.1081555
chrXV	1082394	1082555	ID=chrXV.1082394
chrXV	1083480	1083616	ID=chrXV.1083480
chrXV	1083901	1084285	ID=chrXV.1083901
chrXVI	6844	7227	ID=chrXVI.6844
chrXVI	7513	7648	ID=chrXVI.7513
chrXVI	8573	8734	ID=chrXVI.8573
chrXVI	9366	9574	ID=chrXVI.9366
chrXVI	11374	11536	ID=chrXVI.11374
chrXVI	12753	13031	ID=chrXVI.12753
chrXVI	14405	14587	ID=chrXVI.14405
chrXVI	16934	17107	ID=chrXVI.16934
chrXVI	17563	17687	ID=chrXVI.17563
chrXVI	22542	22811	ID=chrXVI.22542
chrXVI	24711	24960	ID=chrXVI.24711
chrXVI	26068	26268	ID=chrXVI.26068
chrXVI	28418	28569	ID=chrXVI.28418
chrXVI	29839	30042	ID=chrXVI.29839
chrXVI	30299	30424	ID=chrXVI.30299
chrXVI	32814	32971	ID=chrXVI.32814
chrXVI	35011	35168	ID=chrXVI.35011
chrXVI	37975	38115	ID=chrXVI.37975
chrXVI	38863	39042	ID=chrXVI.38863
chrXVI	40272	40721	ID=chrXVI.40272
chrXVI	42982	43202	ID=chrXVI.42982
chrXVI	44368	44513	ID=chrXVI.44368
chrXVI	46548	46718	ID=chrXVI.46548
chrXVI	48982	49192	ID=chrXVI.48982
chrXVI	52688	52894	ID=chrXVI.52688
chrXVI	56027	56373	ID=chrXVI.56027
chrXVI	67038	67282	ID=chrXVI.67038
chrXVI	67514	67664	ID=chrXVI.67514
chrXVI	69065	69238	ID=chrXVI.69065
chrXVI	73051	73215	ID=chrXVI.73051
chrXVI	73912	74174	ID=chrXVI.73912
chrXVI	74884	75236	ID=chrXVI.74884
chrXVI	75408	75595	ID=chrXVI.75408
chrXVI	76273	76656	ID=chrXVI.76273
chrXVI	82376	82525	ID=chrXVI.82376
chrXVI	84330	84468	ID=chrXVI.84330
chrXVI	85349	85519	ID=chrXVI.85349
chrXVI	88267	88398	ID=chrXVI.88267
chrXVI	95176	95408	ID=chrXVI.95176
chrXVI	96247	96418	ID=chrXVI.96247
chrXVI	98752	98935	ID=chrXVI.98752
chrXVI	99173	99388	ID=chrXVI.99173
chrXVI	100223	100434	ID=chrXVI.100223
chrXVI	102972	103122	ID=chrXVI.102972
chrXVI	104811	104932	ID=chrXVI.104811
chrXVI	105484	105675	ID=chrXVI.105484
chrXVI	105931	106079	ID=chrXVI.105931
chrXVI	106793	106973	ID=chrXVI.106793
chrXVI	108269	108549	ID=chrXVI.108269
chrXVI	114352	114595	ID=chrXVI.114352
chrXVI	116517	116698	ID=chrXVI.116517
chrXVI	118053	118227	ID=chrXVI.118053
chrXVI	121317	121443	ID=chrXVI.121317
chrXVI	121547	121703	ID=chrXVI.121547
chrXVI	125788	125953	ID=chrXVI.125788
chrXVI	126406	126634	ID=chrXVI.126406
chrXVI	132224	132564	ID=chrXVI.132224
chrXVI	132707	132951	ID=chrXVI.132707
chrXVI	135512	135753	ID=chrXVI.135512
chrXVI	136489	136642	ID=chrXVI.136489
chrXVI	138251	138330	ID=chrXVI.138251
chrXVI	138436	138620	ID=chrXVI.138436
chrXVI	143219	143373	ID=chrXVI.143219
chrXVI	147183	147362	ID=chrXVI.147183
chrXVI	150291	150552	ID=chrXVI.150291
chrXVI	153168	153423	ID=chrXVI.153168
chrXVI	156233	156429	ID=chrXVI.156233
chrXVI	157673	157797	ID=chrXVI.157673
chrXVI	159597	159806	ID=chrXVI.159597
chrXVI	162401	162595	ID=chrXVI.162401
chrXVI	163657	163808	ID=chrXVI.163657
chrXVI	163916	164067	ID=chrXVI.163916
chrXVI	165733	166046	ID=chrXVI.165733
chrXVI	169434	169667	ID=chrXVI.169434
chrXVI	171232	171382	ID=chrXVI.171232
chrXVI	172811	173070	ID=chrXVI.172811
chrXVI	174664	174948	ID=chrXVI.174664
chrXVI	176027	176176	ID=chrXVI.176027
chrXVI	179074	179209	ID=chrXVI.179074
chrXVI	181144	181318	ID=chrXVI.181144
chrXVI	183276	183438	ID=chrXVI.183276
chrXVI	187835	188064	ID=chrXVI.187835
chrXVI	188616	188934	ID=chrXVI.188616
chrXVI	191206	191370	ID=chrXVI.191206
chrXVI	193085	193460	ID=chrXVI.193085
chrXVI	198851	198989	ID=chrXVI.198851
chrXVI	202581	202739	ID=chrXVI.202581
chrXVI	202977	203189	ID=chrXVI.202977
chrXVI	204977	205158	ID=chrXVI.204977
chrXVI	207711	207955	ID=chrXVI.207711
chrXVI	210063	210356	ID=chrXVI.210063
chrXVI	211139	211233	ID=chrXVI.211139
chrXVI	211574	211797	ID=chrXVI.211574
chrXVI	212713	213061	ID=chrXVI.212713
chrXVI	218412	218565	ID=chrXVI.218412
chrXVI	222923	223062	ID=chrXVI.222923
chrXVI	225865	226011	ID=chrXVI.225865
chrXVI	227830	228186	ID=chrXVI.227830
chrXVI	230868	231054	ID=chrXVI.230868
chrXVI	237147	237279	ID=chrXVI.237147
chrXVI	239036	239325	ID=chrXVI.239036
chrXVI	241548	241692	ID=chrXVI.241548
chrXVI	242866	243030	ID=chrXVI.242866
chrXVI	244097	244283	ID=chrXVI.244097
chrXVI	246295	246436	ID=chrXVI.246295
chrXVI	246698	246911	ID=chrXVI.246698
chrXVI	251782	252013	ID=chrXVI.251782
chrXVI	254530	254695	ID=chrXVI.254530
chrXVI	256967	257289	ID=chrXVI.256967
chrXVI	259402	259603	ID=chrXVI.259402
chrXVI	261022	261082	ID=chrXVI.261022
chrXVI	261200	261353	ID=chrXVI.261200
chrXVI	264361	264524	ID=chrXVI.264361
chrXVI	264778	264942	ID=chrXVI.264778
chrXVI	267576	267721	ID=chrXVI.267576
chrXVI	270994	271216	ID=chrXVI.270994
chrXVI	272945	273171	ID=chrXVI.272945
chrXVI	277565	277755	ID=chrXVI.277565
chrXVI	280012	280417	ID=chrXVI.280012
chrXVI	281577	282062	ID=chrXVI.281577
chrXVI	282988	283358	ID=chrXVI.282988
chrXVI	286402	286555	ID=chrXVI.286402
chrXVI	287113	287313	ID=chrXVI.287113
chrXVI	291104	291256	ID=chrXVI.291104
chrXVI	297044	297415	ID=chrXVI.297044
chrXVI	301373	301519	ID=chrXVI.301373
chrXVI	302736	303072	ID=chrXVI.302736
chrXVI	305037	305225	ID=chrXVI.305037
chrXVI	308310	308559	ID=chrXVI.308310
chrXVI	309649	309826	ID=chrXVI.309649
chrXVI	309940	310162	ID=chrXVI.309940
chrXVI	312883	313195	ID=chrXVI.312883
chrXVI	316541	316686	ID=chrXVI.316541
chrXVI	319023	319129	ID=chrXVI.319023
chrXVI	320808	320938	ID=chrXVI.320808
chrXVI	326337	326523	ID=chrXVI.326337
chrXVI	328903	329362	ID=chrXVI.328903
chrXVI	329464	329516	ID=chrXVI.329464
chrXVI	331727	331945	ID=chrXVI.331727
chrXVI	335754	335911	ID=chrXVI.335754
chrXVI	338701	338993	ID=chrXVI.338701
chrXVI	339390	339828	ID=chrXVI.339390
chrXVI	348314	348458	ID=chrXVI.348314
chrXVI	349994	350112	ID=chrXVI.349994
chrXVI	352389	352587	ID=chrXVI.352389
chrXVI	355444	355596	ID=chrXVI.355444
chrXVI	359443	359575	ID=chrXVI.359443
chrXVI	360013	360137	ID=chrXVI.360013
chrXVI	361627	361798	ID=chrXVI.361627
chrXVI	364095	364179	ID=chrXVI.364095
chrXVI	370682	370906	ID=chrXVI.370682
chrXVI	373355	373527	ID=chrXVI.373355
chrXVI	381399	381612	ID=chrXVI.381399
chrXVI	381727	381918	ID=chrXVI.381727
chrXVI	384542	384729	ID=chrXVI.384542
chrXVI	386489	386618	ID=chrXVI.386489
chrXVI	386735	386871	ID=chrXVI.386735
chrXVI	393800	393956	ID=chrXVI.393800
chrXVI	404222	404481	ID=chrXVI.404222
chrXVI	404606	404915	ID=chrXVI.404606
chrXVI	406268	406549	ID=chrXVI.406268
chrXVI	408820	409010	ID=chrXVI.408820
chrXVI	410151	410278	ID=chrXVI.410151
chrXVI	411667	411808	ID=chrXVI.411667
chrXVI	411946	412173	ID=chrXVI.411946
chrXVI	415531	415717	ID=chrXVI.415531
chrXVI	418133	418308	ID=chrXVI.418133
chrXVI	420583	420733	ID=chrXVI.420583
chrXVI	423926	424055	ID=chrXVI.423926
chrXVI	425140	425769	ID=chrXVI.425140
chrXVI	425929	426095	ID=chrXVI.425929
chrXVI	427722	427886	ID=chrXVI.427722
chrXVI	429642	429807	ID=chrXVI.429642
chrXVI	431551	431817	ID=chrXVI.431551
chrXVI	432082	432344	ID=chrXVI.432082
chrXVI	435771	436045	ID=chrXVI.435771
chrXVI	436895	437211	ID=chrXVI.436895
chrXVI	442812	443068	ID=chrXVI.442812
chrXVI	444313	444479	ID=chrXVI.444313
chrXVI	445614	445736	ID=chrXVI.445614
chrXVI	453487	453773	ID=chrXVI.453487
chrXVI	454999	455261	ID=chrXVI.454999
chrXVI	456630	456804	ID=chrXVI.456630
chrXVI	456919	457134	ID=chrXVI.456919
chrXVI	458550	458729	ID=chrXVI.458550
chrXVI	459807	459923	ID=chrXVI.459807
chrXVI	460565	460747	ID=chrXVI.460565
chrXVI	462151	462344	ID=chrXVI.462151
chrXVI	463855	464008	ID=chrXVI.463855
chrXVI	464141	464284	ID=chrXVI.464141
chrXVI	465655	465847	ID=chrXVI.465655
chrXVI	466996	467152	ID=chrXVI.466996
chrXVI	469672	469867	ID=chrXVI.469672
chrXVI	474968	475145	ID=chrXVI.474968
chrXVI	479028	479167	ID=chrXVI.479028
chrXVI	480371	480480	ID=chrXVI.480371
chrXVI	481248	481400	ID=chrXVI.481248
chrXVI	481961	482180	ID=chrXVI.481961
chrXVI	486209	486346	ID=chrXVI.486209
chrXVI	491702	491988	ID=chrXVI.491702
chrXVI	493069	493201	ID=chrXVI.493069
chrXVI	493328	493467	ID=chrXVI.493328
chrXVI	495292	495439	ID=chrXVI.495292
chrXVI	497739	497985	ID=chrXVI.497739
chrXVI	499314	499512	ID=chrXVI.499314
chrXVI	502251	502504	ID=chrXVI.502251
chrXVI	506445	506587	ID=chrXVI.506445
chrXVI	510748	510864	ID=chrXVI.510748
chrXVI	511648	511823	ID=chrXVI.511648
chrXVI	514288	514450	ID=chrXVI.514288
chrXVI	517081	517157	ID=chrXVI.517081
chrXVI	520235	520601	ID=chrXVI.520235
chrXVI	520895	521150	ID=chrXVI.520895
chrXVI	526979	527257	ID=chrXVI.526979
chrXVI	529389	529586	ID=chrXVI.529389
chrXVI	533384	533614	ID=chrXVI.533384
chrXVI	534757	534935	ID=chrXVI.534757
chrXVI	538957	539135	ID=chrXVI.538957
chrXVI	543878	544010	ID=chrXVI.543878
chrXVI	548278	548420	ID=chrXVI.548278
chrXVI	551745	551946	ID=chrXVI.551745
chrXVI	554384	554533	ID=chrXVI.554384
chrXVI	555703	556191	ID=chrXVI.555703
chrXVI	560980	561213	ID=chrXVI.560980
chrXVI	563827	563982	ID=chrXVI.563827
chrXVI	565071	565239	ID=chrXVI.565071
chrXVI	566856	567134	ID=chrXVI.566856
chrXVI	572169	572643	ID=chrXVI.572169
chrXVI	575197	575384	ID=chrXVI.575197
chrXVI	576075	576360	ID=chrXVI.576075
chrXVI	581247	581477	ID=chrXVI.581247
chrXVI	581970	582372	ID=chrXVI.581970
chrXVI	582842	582999	ID=chrXVI.582842
chrXVI	587187	587552	ID=chrXVI.587187
chrXVI	591204	591534	ID=chrXVI.591204
chrXVI	593162	593367	ID=chrXVI.593162
chrXVI	593953	594053	ID=chrXVI.593953
chrXVI	594184	594337	ID=chrXVI.594184
chrXVI	596483	596639	ID=chrXVI.596483
chrXVI	599629	599776	ID=chrXVI.599629
chrXVI	603590	603744	ID=chrXVI.603590
chrXVI	607343	607513	ID=chrXVI.607343
chrXVI	608292	608436	ID=chrXVI.608292
chrXVI	610089	610274	ID=chrXVI.610089
chrXVI	614567	614727	ID=chrXVI.614567
chrXVI	619016	619226	ID=chrXVI.619016
chrXVI	623250	623451	ID=chrXVI.623250
chrXVI	627026	627200	ID=chrXVI.627026
chrXVI	627472	627644	ID=chrXVI.627472
chrXVI	631249	631437	ID=chrXVI.631249
chrXVI	633359	633425	ID=chrXVI.633359
chrXVI	633884	634051	ID=chrXVI.633884
chrXVI	639054	639192	ID=chrXVI.639054
chrXVI	639310	639455	ID=chrXVI.639310
chrXVI	643377	643779	ID=chrXVI.643377
chrXVI	645604	645769	ID=chrXVI.645604
chrXVI	646251	646434	ID=chrXVI.646251
chrXVI	648390	648575	ID=chrXVI.648390
chrXVI	650407	650586	ID=chrXVI.650407
chrXVI	653797	654116	ID=chrXVI.653797
chrXVI	656601	656742	ID=chrXVI.656601
chrXVI	657334	657461	ID=chrXVI.657334
chrXVI	658998	659131	ID=chrXVI.658998
chrXVI	664753	664905	ID=chrXVI.664753
chrXVI	666028	666239	ID=chrXVI.666028
chrXVI	667437	667602	ID=chrXVI.667437
chrXVI	670929	671078	ID=chrXVI.670929
chrXVI	673512	673648	ID=chrXVI.673512
chrXVI	675690	675901	ID=chrXVI.675690
chrXVI	676953	677128	ID=chrXVI.676953
chrXVI	678362	678497	ID=chrXVI.678362
chrXVI	680921	681195	ID=chrXVI.680921
chrXVI	681989	682143	ID=chrXVI.681989
chrXVI	682554	682673	ID=chrXVI.682554
chrXVI	684366	684531	ID=chrXVI.684366
chrXVI	687926	688117	ID=chrXVI.687926
chrXVI	689840	689983	ID=chrXVI.689840
chrXVI	692475	692687	ID=chrXVI.692475
chrXVI	695001	695323	ID=chrXVI.695001
chrXVI	695429	695620	ID=chrXVI.695429
chrXVI	696884	697067	ID=chrXVI.696884
chrXVI	698601	698763	ID=chrXVI.698601
chrXVI	700021	700551	ID=chrXVI.700021
chrXVI	701970	702139	ID=chrXVI.701970
chrXVI	706722	706839	ID=chrXVI.706722
chrXVI	709920	710046	ID=chrXVI.709920
chrXVI	713064	713219	ID=chrXVI.713064
chrXVI	718505	718624	ID=chrXVI.718505
chrXVI	719356	719562	ID=chrXVI.719356
chrXVI	720499	720585	ID=chrXVI.720499
chrXVI	729577	729751	ID=chrXVI.729577
chrXVI	730283	730446	ID=chrXVI.730283
chrXVI	731822	732262	ID=chrXVI.731822
chrXVI	736707	736904	ID=chrXVI.736707
chrXVI	739866	739998	ID=chrXVI.739866
chrXVI	742162	742325	ID=chrXVI.742162
chrXVI	744177	744454	ID=chrXVI.744177
chrXVI	746849	747003	ID=chrXVI.746849
chrXVI	747109	747220	ID=chrXVI.747109
chrXVI	751968	752194	ID=chrXVI.751968
chrXVI	753021	753204	ID=chrXVI.753021
chrXVI	759522	759687	ID=chrXVI.759522
chrXVI	767517	767696	ID=chrXVI.767517
chrXVI	769096	769564	ID=chrXVI.769096
chrXVI	770788	771231	ID=chrXVI.770788
chrXVI	773557	773823	ID=chrXVI.773557
chrXVI	774299	774426	ID=chrXVI.774299
chrXVI	775615	775925	ID=chrXVI.775615
chrXVI	776977	777127	ID=chrXVI.776977
chrXVI	780298	780354	ID=chrXVI.780298
chrXVI	781207	781306	ID=chrXVI.781207
chrXVI	787692	787846	ID=chrXVI.787692
chrXVI	789589	789871	ID=chrXVI.789589
chrXVI	789973	790061	ID=chrXVI.789973
chrXVI	792272	792353	ID=chrXVI.792272
chrXVI	792486	792643	ID=chrXVI.792486
chrXVI	794535	794916	ID=chrXVI.794535
chrXVI	797306	797490	ID=chrXVI.797306
chrXVI	799043	799173	ID=chrXVI.799043
chrXVI	801996	802266	ID=chrXVI.801996
chrXVI	810040	810481	ID=chrXVI.810040
chrXVI	810575	810849	ID=chrXVI.810575
chrXVI	812729	813119	ID=chrXVI.812729
chrXVI	814128	814276	ID=chrXVI.814128
chrXVI	817931	818277	ID=chrXVI.817931
chrXVI	819240	819705	ID=chrXVI.819240
chrXVI	821461	821721	ID=chrXVI.821461
chrXVI	822003	822410	ID=chrXVI.822003
chrXVI	824307	824549	ID=chrXVI.824307
chrXVI	825239	825382	ID=chrXVI.825239
chrXVI	826632	826769	ID=chrXVI.826632
chrXVI	828184	828321	ID=chrXVI.828184
chrXVI	829150	829795	ID=chrXVI.829150
chrXVI	833490	833615	ID=chrXVI.833490
chrXVI	834340	834497	ID=chrXVI.834340
chrXVI	840231	840420	ID=chrXVI.840231
chrXVI	840573	840958	ID=chrXVI.840573
chrXVI	842740	842816	ID=chrXVI.842740
chrXVI	842960	843166	ID=chrXVI.842960
chrXVI	844160	844287	ID=chrXVI.844160
chrXVI	857050	857272	ID=chrXVI.857050
chrXVI	860255	860516	ID=chrXVI.860255
chrXVI	866483	866665	ID=chrXVI.866483
chrXVI	868319	868487	ID=chrXVI.868319
chrXVI	870037	870216	ID=chrXVI.870037
chrXVI	870507	870616	ID=chrXVI.870507
chrXVI	874893	875116	ID=chrXVI.874893
chrXVI	876157	876362	ID=chrXVI.876157
chrXVI	876657	876825	ID=chrXVI.876657
chrXVI	877937	878072	ID=chrXVI.877937
chrXVI	878493	878638	ID=chrXVI.878493
chrXVI	880160	880618	ID=chrXVI.880160
chrXVI	880868	881003	ID=chrXVI.880868
chrXVI	883023	883196	ID=chrXVI.883023
chrXVI	883617	883778	ID=chrXVI.883617
chrXVI	885607	885722	ID=chrXVI.885607
chrXVI	887886	888021	ID=chrXVI.887886
chrXVI	888746	888921	ID=chrXVI.888746
chrXVI	892106	892273	ID=chrXVI.892106
chrXVI	895797	895933	ID=chrXVI.895797
chrXVI	897050	897278	ID=chrXVI.897050
chrXVI	899730	899884	ID=chrXVI.899730
chrXVI	900518	900697	ID=chrXVI.900518
chrXVI	901589	901848	ID=chrXVI.901589
chrXVI	906585	906882	ID=chrXVI.906585
chrXVI	911041	911219	ID=chrXVI.911041
chrXVI	911800	911873	ID=chrXVI.911800
chrXVI	912493	912617	ID=chrXVI.912493
chrXVI	919070	919278	ID=chrXVI.919070
chrXVI	924000	924135	ID=chrXVI.924000
chrXVI	928888	929054	ID=chrXVI.928888
chrXVI	930507	930665	ID=chrXVI.930507
chrXVI	933803	933972	ID=chrXVI.933803
chrXVI	939042	939184	ID=chrXVI.939042
chrXVI	942353	942509	ID=chrXVI.942353
chrXVI	942600	942764	ID=chrXVI.942600
