## Supplemental Table S4 for "DNA Methylation-Based High-Resolution Mapping of Long-Distance Chromosomal Interactions in Nucleosome-Depleted Regions" (part 1 of 3)

### Sheet: Table S4
cluster	1a	1a	1a	1a	1a	1a	1a	1a	1a	1a	1a	1a	1a	1a	1a	1a	1a	1a	1a	1a	1a	1a	1a	1a	1a	1a	1a	1a	1a	1a	1a	1a	1a	1a	1a	1a	1a	1a	1a	1a	1a	1a	1a	1a	1a	1a	1a	1a	1a	1a	1a	1a	1a	1a	1a	1a	1a	1a	1a	1a	1a	1a	1a	1a	1a	1a	1a	1a	1a	1a	1a	1a	1a	1a	1a	1a	1a	1a	1a	1a	1a	1a	1a	1a	1a	1a	1a	1a	1a	1a	1a	1a	1a	1a	1a	1a	1a	1a	1a	1a	1a	1a	1a	1a	1a	1a	1a	1a	1a	1a	1a	1a	1a	1a	1a	1a	1a	1a	1a	1a	1a	1a	1a	1a	1a	1a	1a	1a	1a	1a	1a	1a	1a	1a	1a	1a	1a	1a	1a	1a	1a	1a	1a	1a	1a	1a	1a	1a	1a	1a	1a	1a	1a	1a	1a	1b	1b	1b	1b	1b	1b	1b	1b	1b	1b	1b	1b	1b	1b	1b	1b	1b	1b	1b	1b	1b	1b	1b	1b	1b	1b	1b	1b	1b	1b	1b	1b	1b	1b	1b	1b	1b	1b	1b	1b	1b	1b	1b	1b	1b	1b	1b	1b	1b	1b	1b	1b	1b	1b	1b	1b	1b	1b	1b	1b	1b	1b	1b	1b	1b	1b	1b	1b	1b	1b	1b	1b	1b	1b	1b	1b	1b	1b	1b	1b	1b	1b	1b	1b	1b	1c	1c	1c	1c	1c	1c	1c	1c	1c	1c	1c	1c	1c	1c	1c	1c	1c	1c	1c	1c	1c	1c	1c	1c	1c	1c	1c	1c	1c	1c	1c	1c	1c	1c	1c	1c	1c	1c	1c	1c	1c	1c	1c	1c	1c	1c	1c	1c	1c	1c	1c	1c	1c	1c	1c	1c	1c	1c	1c	1c	1c	1c	1c	2	2	2	2	2	2	2	2	2	2	2	2	2	2	2	2	2	2	2	2	2	2	2	3	3	3	3	3	3	3	3	3	3	3	3	3	3	3	3	3	3	3	3	3	3	3	3	3	3	3	3	3	3	3	3	3	3	3	3	3	3	3	3	3	3	3	3	3	3	3	3	3	3	3	3	3	3	3	4	4	4	4	4	4	4	4	4	4	4	4	4	4	4	4	4	4	4	4	4	4	4	4	4	4	4	4	4	4	4	4	4	4	4	4	4	4	4	4	5	5	5	5	5	5	5	5	5	5	5	5	5	5	5	5	5	5	5	5	5	5	5	5	5	5	5	5	6	6	6	6	6	6	6	6	6	6	6	6	6	6	6	6	6	6	6	6	6	6	6	6	6	6	6	6	6	6	6	6	6	6	6	6	6	6	6
1a	GeneID	chrXVI.645604	chrIV.62113	chrXV.869946	chrVII.625214	chrII.378602	chrVII.739641	chrVII.754397	chrIV.1013682	chrXIII.91085	chrVII.785494	chrVII.856623	chrXV.87238	chrXIV.145313	chrVII.993745	chrXIV.227179	chrXIV.240010	chrVIII.115055	chrVIII.123673	chrXIV.276095	chrVIII.143632	chrXIV.137883	chrXIII.886477	chrVII.592506	chrII.375782	chrXIV.625893	chrXV.1049168	chrIV.1517770	chrXI.583387	chrXIII.759216	chrXV.1043086	chrV.106164	chrXI.439533	chrXIV.781463	chrIV.1342231	chrIV.1273953	chrIV.1184462	chrXI.402124	chrIV.1140595	chrVII.483949	chrVII.485217	chrIV.1056148	chrVIII.150765	chrII.380008	chrVIII.280265	chrVIII.292886	chrX.454941	chrX.466253	chrX.471845	chrX.623311	chrII.642652	chrIX.386508	chrX.719235	chrII.602261	chrX.75341	chrXIV.574171	chrII.449323	chrII.592819	chrXI.195035	chrXI.205306	chrII.537514	chrXIV.631321	chrXVI.687926	chrXVI.67038	chrXI.70522	chrII.418154	chrX.254495	chrXIV.301715	chrVIII.342126	chrVIII.455569	chrVIII.462083	chrVIII.504188	chrVIII.531519	chrVIII.540814	chrXIV.308654	chrIX.84896	chrIII.133537	chrVIII.56042	chrII.391678	chrXIV.317772	chrII.407233	chrX.181801	chrX.191486	chrX.236567	chrII.702200	chrIV.239918	chrII.490550	chrIV.274915	chrI.6340	chrXII.839287	chrXII.822778	chrXII.771751	chrXII.723412	chrIV.916230	chrXVI.551745	chrV.488551	chrXII.573799	chrIV.817652	chrXV.161735	chrVI.118607	chrXII.568232	chrVI.183934	chrXII.611767	chrXIII.560715	chrXIII.219873	chrXVI.526979	chrV.272271	chrXV.825642	chrXV.908543	chrXV.762138	chrXV.673774	chrXIII.434276	chrXIII.407547	chrXV.943422	chrXV.967788	chrXVI.225865	chrXIII.282785	chrXVI.339390	chrI.220212	chrXVI.453487	chrV.212042	chrXII.553843	chrXII.53993	chrXV.486978	chrVII.1052257	chrII.202306	chrXV.343446	chrXV.34148	chrXV.312633	chrIV.542422	chrXII.108396	chrV.153007	chrI.68438	chrV.152706	chrXV.170094	chrV.123025	chrIV.381498	chrII.251270	chrIV.330843	chrVII.324668	chrXI.99620	chrII.203119	chrXV.347348	chrIV.551145	chrXV.394676	chrII.116901	chrXV.349690	chrII.193577	chrIV.755365	chrXV.427404	chrXII.380632	chrII.182127	chrXV.424210	chrXVI.826632	chrVIII.141487	chrXII.1061099	chrXII.390704	chrXII.902989	chrXIII.465735	chrXII.554235	chrXIII.751308	chrI.217322	chrXIV.447085	chrXIII.26123	chrXIV.302313	chrXIII.746027	chrXIII.230815	chrXIII.608271	chrII.410774	chrI.28547	chrXIII.754251	chrXII.950653	chrXIII.905974	chrXIII.749741	chrXIV.60104	chrV.238432	chrII.701830	chrV.490950	chrV.517603	chrXV.504477	chrV.560445	chrXV.479903	chrVI.203466	chrXV.570896	chrVI.226007	chrVI.98821	chrXIII.513361	chrV.453179	chrV.439251	chrV.194597	chrXV.810827	chrXV.729710	chrXV.91487	chrXV.658483	chrXVI.256967	chrXVI.259402	chrV.234695	chrXVI.466996	chrV.366633	chrIV.963232	chrIV.960100	chrV.399236	chrIV.926952	chrV.42023	chrV.422566	chrXV.367792	chrII.526928	chrVII.190900	chrVII.20478	chrVII.994128	chrVII.995417	chrXV.842209	chrIII.305704	chrVIII.298757	chrIV.1159294	chrVII.979452	chrVIII.55398	chrX.123075	chrX.177596	chrX.355705	chrX.36467	chrX.626978	chrXI.118581	chrX.119345	chrVII.958486	chrIV.1005339	chrIV.1022458	chrXV.343890	chrXV.296239	chrIV.461375	chrXVI.582842	chrV.117600	chrIV.330514	chrIV.19951	chrXV.1059014	chrXV.1046004	chrIV.1414367	chrIX.9418	chrIV.1055897	chrIV.104682	chrXII.212137	chrXII.449422	chrXV.520474	chrXV.256131	chrXV.618475	chrVII.193351	chrXV.639259	chrXVI.829150	chrVII.334648	chrXIV.606021	chrXIV.605879	chrII.36295	chrXIV.408072	chrXIV.348570	chrXIV.310206	chrXIII.797943	chrXII.1030608	chrXII.184935	chrXII.20904	chrXII.481979	chrXII.489463	chrXII.954765	chrXIII.551218	chrXIII.46560	chrXI.24925	chrXIV.651756	chrXI.171340	chrX.647091	chrVII.361917	chrVII.413198	chrVII.426982	chrXIV.672221	chrVII.452142	chrVII.528568	chrIX.333253	chrVII.316565	chrXI.143324	chrVII.766158	chrVII.919927	chrVIII.209309	chrX.291135	chrX.374908	chrX.391874	chrXIV.653194	chrVII.762192	chrVII.556728	chrVII.159261	chrIII.78105	chrII.642160	chrVIII.470627	chrIII.157545	chrIV.1430823	chrIV.356939	chrIV.410854	chrIV.47853	chrIV.506117	chrIV.806291	chrXVI.575197	chrXVI.469672	chrXVI.404222	chrIX.291793	chrXIII.540689	chrIX.304156	chrIX.215988	chrXII.468905	chrXII.139659	chrIX.177663	chrIX.222604	chrIX.243789	chrIX.237821	chrIX.240930	chrIX.241834	chrV.559115	chrIX.258347	chrIX.258646	chrIX.260958	chrIX.267919	chrIX.321055	chrIX.384192	chrIX.232488	chrXIII.158991	chrIX.268427	chrIX.259816	chrIX.257026	chrIX.255921	chrIX.244489	chrVII.124270	chrVII.152849	chrVII.157623	chrVII.165193	chrV.162460	chrVII.650750	chrXIII.845407	chrIV.769087	chrIV.1509661	chrIV.954081	chrII.680103	chrXII.645070	chrXII.645773	chrXII.704131	chrI.189069	chrVII.420678	chrVII.404647	chrVII.433192	chrVII.395815	chrVII.389786	chrVII.598757	chrVII.371222	chrXV.220562	chrXIII.243954	chrVII.208675	chrVII.200236	chrVII.156271	chrVII.383227	chrVII.381319	chrVII.197918	chrVI.173960	chrVII.156076	chrVII.166083	chrVII.167500	chrVII.206319	chrVII.384556	chrVII.213794	chrVII.216101	chrVII.397712	chrVII.226146	chrVII.270804	chrVII.229859	chrVII.255329	chrXVI.581247	chrVII.196550	chrVII.205423	chrVII.228367	chrVII.271748	chrVII.271337	chrVII.217303	chrVII.257271	chrVII.394818	chrVII.392018	chrVII.401365	chrVII.400179	chrIX.177446	chrIV.917153	chrXV.884193	chrIV.411167	chrII.453226	chrV.318556	chrXV.303197	chrVI.50975	chrX.639585	chrXIV.661939	chrXIV.417386	chrXI.299156	chrXI.317397	chrXI.340553	chrXI.369581	chrXI.519088	chrXI.291166	chrXI.278815	chrXIII.646724	chrXI.261931	chrXI.260378	chrXI.258451	chrXI.256543	chrXI.248368	chrXI.327537	chrXI.322246	chrXI.321689	chrXI.314514	chrXI.308030	chrXI.296211	chrXI.284677	chrXI.282647	chrXI.277965	chrXI.264402	chrXI.259536	chrXI.245609	chrXI.308729	chrXI.326217	chrXI.265955	chrXI.307091	chrV.400900	chrV.395092	chrV.462368	chrV.77618	chrV.474839	chrV.302538	chrV.265902	chrV.280860	chrV.298422	chrV.27269	chrV.311466	chrV.349718	chrV.342398	chrV.270210	chrV.423146	chrV.394016	chrV.295021	chrV.351363	chrV.386891	chrV.311866	chrV.362243	chrV.359108	chrV.343257	chrV.353533	chrV.349435	chrV.328170	chrV.347693	chrV.339528	chrXV.117722	chrXII.903409	chrVIII.556871	chrVII.69284	chrVII.291710	chrIII.163242	chrIII.178244	chrIII.202559	chrIII.16	chrXV.15	chrIII.228759	chrIX.324040	chrIII.227833	chrIII.225239	chrIII.224747	chrIII.224250	chrII.541412	chrIII.223273	chrIII.28977	chrX.7407	chrIII.213849	chrIX.105311	chrIII.210455	chrIII.207961	chrIII.206679	chrVIII.556068	chrII.6254	chrV.569568	chrIII.748	chrIX.7424	chrXIV.7070	chrIV.478	chrXI.665880	chrI.446	chrXII.1064248	chrXII.11732	chrXV.468	chrIV.1524598	chrIII.211627
1a	chrXVI.645604	1	0.713421	0.689023	0.693059	0.617531	0.664907	0.644573	0.642501	0.80481	0.628036	0.621011	0.755338	0.572768	0.685679	0.624556	0.713715	0.740983	0.700775	0.63591	0.585573	0.6193	0.608737	0.695137	0.838112	0.660681	0.73278	0.599107	0.570548	0.715802	0.564216	0.645118	0.723084	0.621658	0.655928	0.762271	0.701472	0.614636	0.786195	0.637968	0.665118	0.568494	0.704316	0.670109	0.668387	0.637623	0.51326	0.657255	0.583146	0.575876	0.712539	0.619841	0.67554	0.709197	0.753699	0.533203	0.685602	0.714091	0.710417	0.576615	0.544229	0.825017	0.68801	0.656473	0.778721	0.695152	0.692506	0.739604	0.588337	0.739765	0.788993	0.634482	0.719195	0.591017	0.743935	0.581764	0.616267	0.548512	0.664755	0.564227	0.706762	0.812974	0.675217	0.72077	0.777455	0.529374	0.696556	0.732614	0.613089	0.752898	0.636612	0.727441	0.768188	0.629895	0.68319	0.744811	0.474527	0.660654	0.800916	0.610183	0.616057	0.79881	0.792395	0.810359	0.73633	0.595093	0.718124	0.776922	0.784623	0.813087	0.835542	0.719983	0.517543	0.790522	0.686352	0.65986	0.655633	0.670656	0.672458	0.540131	0.681373	0.474711	0.721128	0.635585	0.708752	0.794313	0.506629	0.76098	0.533811	0.555359	0.681353	0.740636	0.743796	0.654574	0.670031	0.790012	0.810127	0.765703	0.631809	0.595984	0.628275	0.70229	0.664672	0.765831	0.756544	0.689973	0.641079	0.710146	0.57671	0.670543	0.674366	0.688438	0.610348	0.669848	0.612645	0.520437	0.447419	0.396902	0.442226	0.420884	0.493087	0.395284	0.518469	0.724091	0.598176	0.46359	0.531496	0.466492	0.655137	0.639077	0.607134	0.538474	0.541809	0.36046	0.839943	0.675403	0.892341	0.844366	0.867225	0.380751	0.692598	0.898563	0.46274	0.556504	0.514174	0.327947	0.852029	0.7391	0.705582	0.73625	0.850804	0.804797	0.510056	0.403685	0.392252	0.68723	0.646212	0.55598	0.701251	0.343906	0.45931	0.688317	0.598578	0.804539	0.764435	0.425454	0.434936	0.440482	0.455698	0.838045	0.402708	0.455374	0.425573	0.507738	0.726163	0.433173	0.40437	0.592023	0.720959	0.416284	0.716096	0.438176	0.331716	0.434782	0.712421	0.518704	0.586391	0.387669	0.370194	0.508101	0.506401	0.713849	0.577754	0.62634	0.340437	0.571548	0.743475	0.675972	0.633836	0.34153	0.518471	0.665473	0.727957	0.639937	0.706045	0.733348	0.540877	0.765822	0.278338	0.812982	0.826889	0.476931	0.774353	0.749857	0.713279	0.705717	0.725761	0.791497	0.275997	0.654025	0.652854	0.629281	0.690893	0.719427	0.471158	0.692199	0.811228	0.875617	0.756494	0.641289	0.671417	0.630267	0.45859	0.444842	0.808183	0.676969	0.48654	0.654034	0.63021	0.647103	0.601673	0.474313	0.724305	0.646604	0.562832	0.48133	0.743527	0.499403	0.471854	0.581711	0.285801	0.561312	0.661351	0.782345	0.335987	0.372804	0.745429	0.46522	0.685373	0.803059	0.518587	0.918809	0.470668	0.486198	0.519273	0.463643	0.388597	0.592337	0.00489374	0.301736	0.113088	0.337167	0.557517	0.379384	0.382899	0.20996	0.128817	0.442522	0.182095	0.324409	0.424212	-0.0794669	-0.0489459	-0.299723	-0.15702	0.0299322	0.541825	0.506509	0.456305	0.553159	0.541741	0.661306	0.24476	0.33897	0.432062	0.312786	0.288631	0.368792	0.164639	0.375727	0.31625	0.491969	0.487626	0.621417	0.587651	0.481822	0.591901	0.430984	0.211965	0.256986	0.454304	0.544727	0.570465	0.2391	0.305025	0.259566	-0.179374	0.436493	0.375387	0.288363	0.280396	0.296817	0.326559	0.225654	0.301452	0.0336538	0.026142	0.358569	-0.0593879	-0.345616	0.0856898	-0.210858	-0.19654	0.196601	0.0719011	0.113782	-0.406652	0.116038	0.208057	-0.288306	-0.154717	0.499542	0.675409	0.531866	0.348197	0.737952	0.418172	0.389106	0.589623	0.617755	0.786592	0.347613	0.582237	0.444276	0.364898	0.71241	0.569034	0.576256	0.63368	0.496075	0.403288	0.46717	0.662592	0.324303	0.486366	0.236433	0.337918	0.256433	0.405307	0.300685	0.40488	0.314682	0.324627	0.360514	0.176375	0.387629	0.33304	0.406397	-0.174518	-0.0655175	0.274986	0.352873	0.568846	0.673072	0.30752	0.875483	0.574739	0.71114	0.805438	0.566739	0.341657	0.828679	0.406114	0.456915	0.529769	0.506407	0.324862	0.250577	0.296038	0.0882336	0.61923	0.26174	0.510283	0.522846	0.0834437	0.292608	0.544519	0.492011	0.229424	-0.422306	0.0210552	-0.116626	-0.143801	-0.07493	-0.430481	-0.349766	-0.236291	-0.0304331	-0.0595794	-0.319628	-0.605761	-0.764515	-0.624883	-0.607047	-0.544193	-0.648264	-0.629285	-0.518337	-0.338374	-0.791095	-0.358926	-0.64138	-0.712285	-0.694179	-0.674554	-0.646036	-0.490249	-0.499155	-0.464792	-0.526938	-0.484881	-0.523072	-0.538141	-0.591499	-0.377093	-0.544166	-0.603443	-0.472165
1a	chrIV.62113	0.713421	1	0.88074	0.889737	0.802361	0.8583	0.887524	0.844233	0.903703	0.881645	0.836878	0.81663	0.880462	0.94085	0.893347	0.96398	0.918471	0.856347	0.905005	0.892822	0.862292	0.877612	0.861909	0.849241	0.906613	0.875285	0.939596	0.756056	0.89087	0.883617	0.853145	0.848465	0.844791	0.936874	0.842657	0.888244	0.814888	0.851781	0.892017	0.886602	0.812394	0.936501	0.935927	0.870641	0.897628	0.839241	0.854406	0.805284	0.839503	0.9315	0.860479	0.884988	0.907761	0.86694	0.797703	0.834172	0.90445	0.884667	0.798883	0.838425	0.88413	0.829327	0.909418	0.897343	0.911742	0.917703	0.942977	0.787781	0.946493	0.899155	0.85606	0.884173	0.863389	0.855358	0.858232	0.910586	0.824835	0.898489	0.835698	0.88331	0.912609	0.876926	0.850594	0.824693	0.807542	0.788615	0.861495	0.837982	0.909203	0.843903	0.774661	0.92331	0.824895	0.801953	0.841053	0.848736	0.907575	0.902861	0.772171	0.848693	0.877233	0.95621	0.845524	0.881373	0.901946	0.774162	0.865547	0.832075	0.86721	0.892395	0.913405	0.825711	0.891408	0.885801	0.842489	0.900615	0.839355	0.895508	0.797406	0.83619	0.838047	0.955537	0.859747	0.899696	0.955698	0.857804	0.867853	0.891913	0.876735	0.855901	0.953926	0.910793	0.909427	0.864885	0.894859	0.891994	0.929032	0.782059	0.891037	0.816939	0.882925	0.904413	0.944946	0.84166	0.949984	0.805914	0.890059	0.883764	0.883502	0.816894	0.879514	0.907719	0.742429	0.925244	0.845566	0.837637	0.851974	0.781398	0.783485	0.831096	0.836891	0.922047	0.751126	0.947988	0.876551	0.848704	0.872326	0.897803	0.886861	0.884226	0.907881	0.888162	0.814152	0.845971	0.79885	0.663235	0.883375	0.929585	0.734956	0.912054	0.679888	0.831585	0.850661	0.760055	0.782966	0.783393	0.802541	0.850836	0.833198	0.786091	0.674279	0.909232	0.853295	0.784904	0.85928	0.920334	0.841832	0.84254	0.816034	0.871547	0.852479	0.824489	0.831487	0.882759	0.795263	0.877647	0.723982	0.772405	0.820038	0.770209	0.841619	0.673235	0.671335	0.777162	0.875427	0.753208	0.784102	0.845215	0.836214	0.881603	0.786059	0.735131	0.873171	0.904431	0.870718	0.790869	0.780372	0.654255	0.902375	0.895043	0.865006	0.83687	0.860666	0.768982	0.919111	0.837005	0.806598	0.897807	0.762994	0.790796	0.783639	0.777713	0.664682	0.767496	0.810846	0.692173	0.802582	0.499952	0.606127	0.708391	0.656807	0.82953	0.609164	0.757355	0.768758	0.778404	0.684295	0.705505	0.748178	0.613055	0.571661	0.808108	0.761776	0.732536	0.769101	0.832399	0.790877	0.776342	0.596344	0.749854	0.728019	0.657151	0.530034	0.828032	0.627743	0.833873	0.707417	0.800942	0.634811	0.77389	0.699863	0.684398	0.760729	0.611305	0.68727	0.634036	0.472737	0.677877	0.792606	0.518956	0.733274	0.61786	0.623302	0.660344	0.70273	0.771985	0.712103	0.735395	0.818115	0.746217	0.797051	0.676879	0.546961	0.153235	0.141923	0.124442	0.487597	0.0991317	0.267892	0.285347	0.463577	0.215309	0.303058	0.241875	0.267383	0.00368954	0.346658	0.0990218	0.428512	0.214785	-0.288828	-0.21832	-0.531403	-0.256207	-0.112349	0.801939	0.806433	0.785148	0.877337	0.896883	0.835516	0.787941	0.635311	0.699263	0.649101	0.580235	0.770793	0.51943	0.685512	0.546562	0.666813	0.735034	0.73059	0.619588	0.657098	0.535438	0.639342	0.705111	0.542649	0.738434	0.566348	0.751679	0.429581	0.578477	0.566368	0.280564	0.570503	0.568644	0.531531	0.476653	0.399964	0.658823	0.37483	0.381631	0.353584	0.301858	0.450277	0.0908253	0.014612	0.303271	0.147008	0.0305952	0.232541	0.048863	0.261817	-0.263991	0.0196944	-0.0403768	-0.204798	0.0538571	0.473833	0.552672	0.330699	0.320095	0.455239	0.404486	0.352575	0.469965	0.403719	0.46706	0.492154	0.263134	0.313403	0.394074	0.656708	0.259658	0.414724	0.576791	0.414857	0.573559	0.371579	0.45026	0.533561	0.570732	0.0954863	0.187873	0.288791	0.0566293	0.0191337	0.0932867	0.0292959	0.0894771	0.263067	0.221548	0.23485	0.133417	0.167163	-0.27391	-0.064793	-0.17537	0.589899	0.737201	0.650858	0.79145	0.764529	0.603815	0.739359	0.701291	0.718728	0.552623	0.722676	0.591082	0.206579	0.139835	0.466721	0.247926	0.417201	0.355334	0.345665	0.382861	0.190131	0.542065	0.521255	-0.000499451	0.134278	0.524388	0.297553	-0.0975859	-0.464959	-0.28385	-0.5663	-0.283015	-0.247668	-0.220923	-0.350627	-0.462337	-0.411028	-0.458014	-0.362208	-0.84873	-0.845867	-0.668787	-0.809821	-0.581905	-0.735205	-0.68207	-0.798467	-0.732922	-0.844665	-0.670839	-0.769438	-0.772463	-0.764658	-0.888005	-0.845119	-0.804121	-0.779353	-0.770503	-0.784734	-0.739044	-0.738878	-0.822	-0.774329	-0.673454	-0.746933	-0.862967	-0.506426
1a	chrXV.869946	0.689023	0.88074	1	0.914109	0.746668	0.827163	0.833543	0.804435	0.907511	0.83299	0.859113	0.815244	0.924292	0.884692	0.854085	0.910251	0.861461	0.802863	0.811678	0.868138	0.895952	0.835658	0.803005	0.841133	0.906563	0.882416	0.910345	0.72969	0.884877	0.838852	0.83331	0.775258	0.864275	0.872548	0.876092	0.840341	0.87413	0.861081	0.80009	0.792854	0.76731	0.81643	0.843376	0.88276	0.853124	0.794963	0.793549	0.787485	0.784367	0.883702	0.809214	0.781592	0.933437	0.853054	0.711809	0.831132	0.850922	0.818185	0.780847	0.855248	0.82303	0.891022	0.878587	0.845349	0.877123	0.886323	0.908934	0.803829	0.908616	0.799664	0.838148	0.874671	0.847704	0.831673	0.850498	0.877999	0.849786	0.791587	0.739166	0.871033	0.795441	0.824573	0.859851	0.810761	0.790311	0.749759	0.802887	0.801573	0.850648	0.80093	0.744764	0.857761	0.798032	0.75362	0.861704	0.827296	0.881762	0.895896	0.766999	0.817837	0.803618	0.876575	0.786522	0.836318	0.866459	0.847175	0.873205	0.767074	0.908415	0.85278	0.825529	0.906176	0.785928	0.892761	0.826834	0.857885	0.838304	0.860288	0.832903	0.887041	0.80722	0.931553	0.924263	0.90586	0.870395	0.855623	0.863004	0.866401	0.812881	0.792197	0.915841	0.871342	0.89308	0.893988	0.91444	0.899843	0.855935	0.846459	0.801799	0.735043	0.884235	0.921624	0.931247	0.833494	0.890954	0.800677	0.844536	0.870441	0.842548	0.80807	0.9044	0.849643	0.741112	0.87758	0.901443	0.797676	0.823819	0.814329	0.736502	0.816383	0.739528	0.859664	0.574909	0.904442	0.8443	0.740319	0.858364	0.773735	0.882897	0.886352	0.806676	0.749317	0.738341	0.835411	0.893799	0.64239	0.918349	0.864301	0.752231	0.909702	0.707127	0.826777	0.859568	0.798075	0.777863	0.712976	0.789916	0.872648	0.885102	0.735949	0.706608	0.880609	0.823158	0.743254	0.855584	0.908558	0.796898	0.899783	0.855053	0.859429	0.90891	0.829387	0.861006	0.901506	0.8097	0.755607	0.701175	0.762372	0.883912	0.71793	0.814222	0.79733	0.761474	0.773197	0.823053	0.764165	0.724324	0.935895	0.752375	0.924519	0.781985	0.76344	0.697376	0.747667	0.84919	0.687913	0.797163	0.768915	0.857618	0.856954	0.898018	0.784768	0.773872	0.726195	0.805302	0.789125	0.822676	0.846309	0.743295	0.789618	0.767157	0.690685	0.643907	0.787964	0.836494	0.757285	0.738645	0.466458	0.601867	0.7197	0.750461	0.745877	0.691763	0.777381	0.758761	0.780749	0.61324	0.755535	0.784236	0.637969	0.484989	0.766183	0.790729	0.784093	0.779082	0.781968	0.859499	0.66247	0.498471	0.750682	0.699033	0.653244	0.582905	0.750071	0.576182	0.681575	0.57913	0.738271	0.611052	0.775979	0.784738	0.783408	0.734867	0.588648	0.723746	0.719202	0.585918	0.646366	0.824113	0.68525	0.76715	0.682829	0.604343	0.711281	0.770282	0.865213	0.808549	0.665105	0.819342	0.687209	0.76222	0.598635	0.43225	0.196619	0.286207	0.216256	0.454177	0.0179902	0.231496	0.287084	0.418762	0.398	0.220522	0.178543	0.299968	0.0103999	0.378093	0.0347545	0.30388	0.39936	-0.218389	-0.270031	-0.545687	-0.337719	-0.0795644	0.787758	0.687187	0.801883	0.809098	0.888947	0.774544	0.672499	0.650735	0.787132	0.722547	0.624207	0.793057	0.63504	0.740763	0.402657	0.54689	0.552177	0.618705	0.540513	0.590284	0.483926	0.601479	0.739745	0.751771	0.647645	0.429279	0.742228	0.380611	0.463527	0.556066	0.267607	0.61055	0.642309	0.555596	0.462005	0.302556	0.520271	0.425019	0.241976	0.347807	0.434013	0.410084	0.158915	0.131045	0.254013	0.130535	0.0310393	0.20829	-0.00609326	0.171491	-0.0271171	-0.0344957	-0.0247742	-0.355405	-0.1212	0.414328	0.479277	0.582009	0.535602	0.444776	0.660888	0.384961	0.528102	0.604143	0.450006	0.561054	0.412844	0.395327	0.452738	0.689744	0.253504	0.404146	0.587441	0.526199	0.416006	0.271974	0.412167	0.292012	0.483183	0.109795	0.209266	0.270099	0.140682	0.0339927	0.181981	0.0760072	0.00888718	0.142831	0.0593012	0.126371	-0.0862432	0.185283	-0.244959	-0.260672	-0.139036	0.716942	0.779384	0.654801	0.656796	0.822818	0.668396	0.680121	0.688835	0.778772	0.572315	0.820692	0.628073	0.328819	0.326091	0.567684	0.433181	0.437966	0.436337	0.379671	0.473979	0.341835	0.624135	0.595238	0.121281	0.32055	0.607516	0.386844	-0.0613179	-0.224372	-0.118685	-0.37235	0.0415974	0.0386764	-0.0221423	-0.140743	-0.279514	-0.139125	-0.29269	-0.174803	-0.734645	-0.710816	-0.518916	-0.740164	-0.406472	-0.562744	-0.5786	-0.710867	-0.571976	-0.687918	-0.434348	-0.63281	-0.619978	-0.621074	-0.737727	-0.693385	-0.662868	-0.637257	-0.567768	-0.636703	-0.517712	-0.599435	-0.64931	-0.657287	-0.544044	-0.578213	-0.744924	-0.318226
1a	chrVII.625214	0.693059	0.889737	0.914109	1	0.879205	0.895131	0.947243	0.934403	0.922528	0.930902	0.957193	0.932449	0.898089	0.945685	0.958652	0.942956	0.931402	0.94649	0.911475	0.912027	0.955966	0.927306	0.96042	0.886879	0.964042	0.965883	0.91947	0.867674	0.962482	0.901644	0.894704	0.893101	0.920222	0.901765	0.949046	0.92189	0.878137	0.946237	0.921023	0.914875	0.89698	0.900781	0.879302	0.968209	0.938263	0.837278	0.90344	0.867429	0.845523	0.970138	0.899336	0.900892	0.978147	0.934118	0.849962	0.906064	0.938225	0.914269	0.880628	0.907101	0.907089	0.917142	0.926006	0.896499	0.957054	0.954097	0.961599	0.88386	0.957096	0.859677	0.93249	0.904037	0.925866	0.91265	0.884713	0.919802	0.909341	0.910437	0.840711	0.960181	0.90705	0.937184	0.918149	0.940061	0.901035	0.867286	0.871021	0.856967	0.939913	0.805543	0.855874	0.938992	0.930364	0.877384	0.893556	0.931804	0.940586	0.96552	0.871845	0.894789	0.902416	0.914488	0.90881	0.908669	0.921801	0.884499	0.94965	0.828827	0.930138	0.929621	0.934452	0.902848	0.879015	0.945166	0.859973	0.929666	0.91693	0.947168	0.912045	0.931832	0.883056	0.935799	0.916879	0.955982	0.905472	0.936321	0.956564	0.89107	0.850413	0.914969	0.92129	0.904677	0.948838	0.962528	0.943316	0.92679	0.937079	0.898191	0.930908	0.875339	0.962622	0.955602	0.937269	0.940453	0.914287	0.880255	0.959708	0.962883	0.925083	0.912802	0.908936	0.893646	0.875378	0.954123	0.856944	0.854571	0.883135	0.821806	0.736645	0.780536	0.749791	0.873192	0.706403	0.909827	0.804807	0.738583	0.794647	0.818442	0.852687	0.872696	0.846036	0.820305	0.860799	0.905327	0.797398	0.742923	0.838381	0.833569	0.796897	0.89558	0.749663	0.87731	0.839815	0.803239	0.715352	0.801997	0.775858	0.75971	0.7957	0.797331	0.68	0.850655	0.864433	0.784027	0.865147	0.872583	0.767913	0.818859	0.775172	0.860253	0.77402	0.870856	0.780261	0.789758	0.869644	0.750814	0.799706	0.856398	0.876214	0.75677	0.82382	0.716077	0.750929	0.851305	0.794977	0.812651	0.752848	0.870315	0.831811	0.853169	0.798675	0.722009	0.718248	0.812336	0.894182	0.729423	0.782023	0.784264	0.855795	0.827595	0.837149	0.857737	0.78206	0.768933	0.861655	0.756026	0.784507	0.83796	0.809176	0.872069	0.846793	0.886107	0.792521	0.928448	0.925291	0.910991	0.873711	0.63317	0.771506	0.863893	0.814156	0.881081	0.815689	0.911955	0.900862	0.869868	0.799977	0.786933	0.920448	0.782679	0.691421	0.862644	0.914622	0.810751	0.907165	0.857886	0.910241	0.822563	0.771925	0.835049	0.853965	0.820956	0.769306	0.84941	0.815754	0.758644	0.791264	0.892399	0.763342	0.933723	0.839494	0.889612	0.90527	0.758982	0.831355	0.838666	0.664658	0.833065	0.83989	0.674897	0.874803	0.808853	0.748176	0.792385	0.833552	0.906376	0.850041	0.830177	0.900315	0.825496	0.847989	0.744103	0.536536	0.377132	0.355161	0.413127	0.570075	0.251844	0.428557	0.407284	0.568398	0.452747	0.371067	0.368673	0.304285	0.168047	0.499198	0.203048	0.428341	0.452493	-0.0147103	-0.181244	-0.436111	-0.227501	0.0330543	0.835727	0.748356	0.864956	0.888699	0.848905	0.856818	0.691383	0.731173	0.642786	0.643213	0.688517	0.658917	0.738864	0.695528	0.57201	0.770889	0.739788	0.790048	0.744814	0.792031	0.694742	0.774693	0.761972	0.700171	0.742796	0.549372	0.826455	0.500949	0.699273	0.599333	0.262067	0.688564	0.656187	0.518072	0.487667	0.466507	0.601933	0.480809	0.490026	0.410677	0.537742	0.515786	0.189568	0.0677815	0.286243	0.0346605	0.161694	0.261132	0.0217161	0.26031	-0.0391527	0.232633	0.18491	-0.245599	-0.0367716	0.634254	0.686197	0.617814	0.651358	0.625386	0.662046	0.594365	0.67025	0.585293	0.602177	0.661206	0.394525	0.452189	0.5664	0.741996	0.34928	0.492759	0.658347	0.649496	0.517435	0.357008	0.456013	0.290033	0.506395	0.134721	0.285571	0.328595	0.230873	0.0687459	0.1974	0.045199	0.08309	0.234334	0.0940685	0.229767	0.0788435	0.209792	-0.138485	-0.184365	-0.102912	0.496899	0.701221	0.513089	0.658249	0.711067	0.538557	0.516413	0.571456	0.629285	0.531535	0.656074	0.370286	0.0552373	0.0853515	0.28095	0.144582	0.159402	0.192913	0.217203	0.230523	0.0176415	0.428665	0.311632	-0.122688	0.032997	0.355614	0.165138	-0.221237	-0.29117	0.053846	-0.258705	0.0486004	0.184028	-0.0966372	-0.236855	-0.25525	-0.0535346	-0.154675	-0.215438	-0.724602	-0.81983	-0.625668	-0.692473	-0.49715	-0.660788	-0.635971	-0.720079	-0.562128	-0.793599	-0.406033	-0.692954	-0.678061	-0.713505	-0.749839	-0.689144	-0.64311	-0.555209	-0.584242	-0.575304	-0.477309	-0.536872	-0.609468	-0.576399	-0.46066	-0.516248	-0.707415	-0.389914
1a	chrII.378602	0.617531	0.802361	0.746668	0.879205	1	0.829561	0.919331	0.945454	0.867453	0.89384	0.917423	0.922172	0.804886	0.857019	0.939284	0.898472	0.909357	0.913509	0.909506	0.868637	0.916846	0.926474	0.871865	0.818973	0.916638	0.900825	0.837999	0.959045	0.863578	0.938402	0.870285	0.911328	0.897352	0.848153	0.883774	0.896897	0.871491	0.884873	0.827666	0.902125	0.905078	0.873647	0.821442	0.949452	0.905359	0.824181	0.917886	0.896994	0.849004	0.878704	0.846775	0.911069	0.869932	0.903615	0.974965	0.923228	0.88373	0.940806	0.957188	0.903078	0.890512	0.832896	0.882707	0.867207	0.881651	0.911915	0.902761	0.89886	0.88991	0.835889	0.902517	0.81769	0.887324	0.865284	0.826124	0.887267	0.901936	0.897317	0.914982	0.91637	0.894015	0.949049	0.944501	0.895244	0.914217	0.949071	0.885083	0.884375	0.873165	0.815591	0.895912	0.853038	0.891551	0.931784	0.808254	0.857234	0.896892	0.887733	0.884201	0.855406	0.861416	0.81617	0.901412	0.880043	0.857699	0.784076	0.816369	0.767999	0.882248	0.888568	0.910218	0.827592	0.846141	0.943866	0.892636	0.91326	0.865956	0.915415	0.799893	0.867679	0.893466	0.888284	0.841974	0.894969	0.853375	0.895393	0.91379	0.877824	0.768468	0.928485	0.862227	0.915522	0.88234	0.87147	0.854101	0.845753	0.89871	0.889706	0.841739	0.870287	0.912836	0.87707	0.802946	0.917365	0.892521	0.918896	0.94519	0.91067	0.886993	0.937765	0.839584	0.897073	0.891173	0.896001	0.674248	0.813071	0.767142	0.780241	0.76175	0.676856	0.76882	0.841818	0.78428	0.790448	0.765196	0.789111	0.702945	0.838378	0.704516	0.786329	0.827233	0.779899	0.881146	0.833876	0.661594	0.738459	0.760509	0.775518	0.784167	0.765018	0.615872	0.873863	0.730698	0.682661	0.640362	0.793281	0.78718	0.652777	0.678479	0.722154	0.629642	0.779231	0.807182	0.792032	0.816403	0.776722	0.695657	0.703756	0.630859	0.777356	0.680529	0.824116	0.755246	0.634336	0.8388	0.821871	0.770583	0.831443	0.756604	0.758975	0.828047	0.62195	0.848613	0.800922	0.729832	0.826396	0.767837	0.757684	0.869914	0.703187	0.776687	0.697235	0.718878	0.869956	0.845189	0.871207	0.749271	0.761771	0.820554	0.788985	0.714942	0.863775	0.708544	0.792877	0.88699	0.711548	0.705495	0.736877	0.810624	0.749695	0.898091	0.827057	0.829383	0.906756	0.881839	0.827153	0.855681	0.863843	0.698252	0.786151	0.821012	0.820285	0.795308	0.906896	0.921182	0.932658	0.880659	0.8169	0.852394	0.737776	0.758143	0.777802	0.882449	0.807329	0.922404	0.814804	0.798058	0.747811	0.775636	0.76634	0.953361	0.87531	0.686132	0.834015	0.828636	0.844244	0.697318	0.83337	0.857893	0.925323	0.86267	0.853748	0.890104	0.867805	0.899436	0.715989	0.759091	0.854914	0.798027	0.625155	0.884419	0.831723	0.808415	0.728388	0.785485	0.819102	0.762661	0.910751	0.833595	0.832579	0.788085	0.883335	0.626582	0.337882	0.43839	0.376273	0.653354	0.414924	0.45475	0.466264	0.674271	0.362705	0.482591	0.497699	0.368861	0.256457	0.536844	0.298674	0.555101	0.541099	0.11969	-0.143809	-0.325137	-0.0137018	-0.0111001	0.723221	0.734133	0.765232	0.799412	0.761487	0.743267	0.642093	0.732183	0.438604	0.631841	0.696814	0.574851	0.666787	0.518766	0.510443	0.652714	0.654219	0.741091	0.67036	0.714644	0.523278	0.667366	0.64625	0.557913	0.613911	0.550708	0.625343	0.477688	0.728694	0.404998	0.20763	0.4247	0.443053	0.269609	0.259687	0.387056	0.40536	0.308376	0.397224	0.2655	0.311181	0.322418	0.102611	-0.107771	0.0167733	-0.136443	0.0197486	-0.0264699	-0.210522	0.122795	-0.184361	0.0958482	0.0734853	-0.255358	-0.140977	0.692062	0.822732	0.657811	0.591627	0.669509	0.561243	0.786464	0.732482	0.43192	0.573807	0.649815	0.488342	0.4766	0.60493	0.808444	0.440423	0.662089	0.708388	0.64051	0.700995	0.537685	0.561987	0.480904	0.659156	0.179187	0.328882	0.330744	0.261985	0.194748	0.314865	0.142388	0.268409	0.4857	0.310525	0.422516	0.329646	0.291563	-0.0927849	0.0728735	0.075873	0.467321	0.697735	0.295578	0.641231	0.572978	0.338657	0.364984	0.454797	0.553644	0.404996	0.469068	0.157317	-0.161794	-0.169586	0.178788	0.111879	0.0040334	-0.064898	0.362265	0.0339463	-0.165204	0.181158	0.0810577	-0.393531	-0.273439	0.220049	-0.0170141	-0.359668	-0.28415	0.0923008	-0.240283	-0.0724303	0.127892	-0.0790908	-0.176831	-0.157912	-0.0692579	-0.130058	-0.134022	-0.710501	-0.764894	-0.530732	-0.488552	-0.491831	-0.710428	-0.545035	-0.666637	-0.621138	-0.695544	-0.462972	-0.614643	-0.737084	-0.671005	-0.720715	-0.708609	-0.640064	-0.521704	-0.663098	-0.585318	-0.477694	-0.554241	-0.580195	-0.539658	-0.436547	-0.496947	-0.656979	-0.342048
1a	chrVII.739641	0.664907	0.8583	0.827163	0.895131	0.829561	1	0.921976	0.811195	0.847835	0.936563	0.812769	0.922549	0.839578	0.953116	0.884386	0.923364	0.873388	0.92287	0.904885	0.865595	0.918678	0.957887	0.88547	0.93619	0.913695	0.921078	0.936699	0.749177	0.845818	0.837531	0.916314	0.865221	0.834849	0.93688	0.891259	0.901326	0.844337	0.877684	0.93991	0.943099	0.862921	0.936165	0.897873	0.896376	0.87473	0.828586	0.84486	0.821373	0.813975	0.958914	0.96378	0.868494	0.902482	0.886013	0.801284	0.925383	0.90475	0.866124	0.790675	0.907839	0.857773	0.919403	0.848876	0.923385	0.879775	0.86532	0.943457	0.84443	0.924004	0.858328	0.899613	0.886672	0.90538	0.842583	0.866552	0.911144	0.889119	0.938252	0.818065	0.950789	0.87625	0.886208	0.852612	0.926777	0.911946	0.810821	0.834285	0.800941	0.923651	0.803116	0.890663	0.922944	0.928188	0.907436	0.804386	0.869923	0.875196	0.899545	0.78727	0.940035	0.836035	0.918402	0.838265	0.94311	0.92642	0.736265	0.891005	0.764789	0.876457	0.940911	0.9109	0.869981	0.917097	0.891001	0.857414	0.92185	0.864326	0.931584	0.901205	0.848357	0.838513	0.889607	0.887468	0.924637	0.901324	0.906565	0.887454	0.86627	0.809235	0.934451	0.883366	0.87904	0.919431	0.915365	0.931844	0.875462	0.948015	0.926323	0.91751	0.782448	0.871186	0.94412	0.915263	0.921905	0.915455	0.848512	0.911194	0.897052	0.889214	0.783204	0.840372	0.865322	0.796464	0.888958	0.866014	0.895215	0.838967	0.844945	0.820057	0.869352	0.840085	0.775312	0.77516	0.825374	0.841618	0.706173	0.793481	0.918616	0.897127	0.938701	0.901093	0.783166	0.78353	0.802844	0.695936	0.740052	0.853488	0.809879	0.869706	0.841249	0.695246	0.866195	0.798553	0.821977	0.737267	0.762921	0.765852	0.786173	0.669093	0.752864	0.627474	0.853384	0.815748	0.884154	0.9304	0.764786	0.861962	0.770051	0.787076	0.771652	0.816458	0.921942	0.732378	0.807123	0.798027	0.742855	0.764595	0.849686	0.875648	0.764719	0.873911	0.771272	0.696041	0.818089	0.800249	0.732482	0.930609	0.847382	0.750193	0.861742	0.789415	0.776585	0.789073	0.805079	0.923267	0.772851	0.808654	0.769991	0.791925	0.810507	0.835284	0.905976	0.864051	0.854931	0.821905	0.777706	0.909484	0.803292	0.857476	0.894518	0.897919	0.880545	0.817937	0.819135	0.754536	0.818163	0.767106	0.658569	0.710738	0.769659	0.813648	0.794891	0.759234	0.787562	0.823717	0.740111	0.736408	0.716519	0.870716	0.712023	0.657829	0.806439	0.879996	0.742523	0.785396	0.821046	0.821085	0.795375	0.713306	0.766246	0.704834	0.744518	0.641978	0.796387	0.69748	0.741065	0.772115	0.886718	0.711285	0.876758	0.738513	0.783852	0.873531	0.699935	0.649097	0.71753	0.668795	0.750889	0.850058	0.606354	0.834654	0.795568	0.693306	0.758205	0.67626	0.86328	0.773338	0.725558	0.89959	0.853215	0.808877	0.795082	0.580357	0.317286	0.262078	0.423368	0.668102	0.272907	0.413141	0.603707	0.653331	0.487847	0.483126	0.462095	0.53013	0.281366	0.570938	0.283656	0.613055	0.30893	0.0575982	-0.159323	-0.349918	-0.0314134	0.0344783	0.88383	0.816678	0.840275	0.891205	0.914416	0.901828	0.724807	0.764525	0.702759	0.786785	0.695482	0.764811	0.659378	0.746822	0.430484	0.75343	0.631743	0.693826	0.664015	0.713072	0.564108	0.762558	0.78421	0.697498	0.714251	0.597329	0.78656	0.520782	0.657134	0.623271	0.429827	0.625559	0.624783	0.557906	0.500662	0.442049	0.590232	0.424114	0.400445	0.419268	0.449719	0.48105	0.174881	0.204215	0.346729	0.0281801	0.239262	0.313911	0.163142	0.263811	-0.151911	0.0724501	0.0177844	-0.255534	-0.0435636	0.669581	0.578634	0.481578	0.555528	0.613636	0.469609	0.444808	0.607328	0.434452	0.526485	0.567414	0.378818	0.322296	0.431622	0.633531	0.298575	0.440155	0.541385	0.582033	0.389062	0.236716	0.363492	0.283048	0.409806	0.0100919	0.132625	0.199055	0.113797	-0.0257604	0.12939	0.088243	-0.0194577	0.0882467	-0.00230887	0.078356	0.0369802	0.0674018	-0.27561	-0.279611	-0.134531	0.559919	0.628125	0.510804	0.785843	0.600662	0.446274	0.586516	0.61603	0.597528	0.651254	0.604117	0.366163	-0.00744971	0.0359753	0.286364	0.175	0.243901	0.175807	0.32275	0.167879	-0.0161561	0.40981	0.289749	-0.145577	0.0560218	0.326527	0.0883053	-0.278329	-0.356132	-0.134404	-0.39956	-0.125464	0.0490487	-0.103199	-0.277089	-0.392625	-0.216231	-0.321381	-0.289386	-0.715614	-0.847361	-0.592554	-0.751722	-0.498027	-0.625895	-0.673248	-0.731519	-0.66248	-0.786403	-0.463402	-0.728203	-0.725579	-0.720836	-0.819162	-0.736683	-0.730885	-0.681921	-0.682615	-0.695261	-0.619683	-0.620533	-0.727704	-0.69552	-0.600443	-0.676767	-0.811706	-0.427293
1a	chrVII.754397	0.644573	0.887524	0.833543	0.947243	0.919331	0.921976	1	0.918895	0.909423	0.971069	0.929284	0.955263	0.870854	0.937175	0.946879	0.961568	0.953508	0.959302	0.938686	0.937157	0.964667	0.957952	0.939648	0.880084	0.96488	0.943847	0.933605	0.912324	0.890415	0.948935	0.965605	0.897008	0.881559	0.910519	0.91837	0.943501	0.896984	0.916616	0.936028	0.918898	0.90729	0.952807	0.883255	0.956115	0.963705	0.868404	0.922598	0.85016	0.899676	0.966745	0.9612	0.935434	0.953224	0.937868	0.905266	0.930887	0.916071	0.922992	0.902012	0.943192	0.896373	0.878366	0.892607	0.915075	0.932447	0.96568	0.968452	0.872285	0.970095	0.88817	0.93194	0.905833	0.921958	0.862879	0.932683	0.919571	0.909993	0.975464	0.927114	0.969875	0.923421	0.979024	0.933242	0.929511	0.943784	0.884025	0.891956	0.918493	0.922904	0.800482	0.887455	0.900156	0.918873	0.952314	0.828761	0.91316	0.950625	0.930801	0.876213	0.925308	0.876644	0.90973	0.925067	0.935721	0.913709	0.827239	0.904944	0.771648	0.920103	0.933499	0.945163	0.893579	0.896339	0.94907	0.915623	0.973948	0.889942	0.938542	0.922995	0.901553	0.895166	0.923834	0.910668	0.953331	0.929818	0.964697	0.938217	0.89551	0.85138	0.94562	0.932273	0.90335	0.921646	0.946182	0.919797	0.919624	0.959522	0.899826	0.937919	0.856557	0.933324	0.957929	0.897459	0.943806	0.926815	0.893819	0.945502	0.951878	0.94237	0.920957	0.856441	0.892977	0.884851	0.949665	0.837357	0.883675	0.836617	0.859546	0.788445	0.830014	0.792617	0.887439	0.826035	0.909564	0.859324	0.722417	0.816094	0.888505	0.846689	0.856245	0.912075	0.884569	0.916244	0.848834	0.726355	0.707485	0.802508	0.809979	0.868975	0.86614	0.639431	0.928536	0.798705	0.802005	0.780579	0.797474	0.799454	0.767455	0.693438	0.807566	0.637556	0.881866	0.895049	0.895637	0.900688	0.833861	0.822104	0.814066	0.791242	0.873217	0.743669	0.922029	0.788437	0.752283	0.904171	0.829778	0.886042	0.92574	0.833023	0.793742	0.906282	0.704952	0.782887	0.810797	0.848577	0.824475	0.802753	0.84981	0.884681	0.843895	0.842775	0.786325	0.830053	0.894801	0.948693	0.845268	0.819775	0.847687	0.892699	0.844294	0.785336	0.914444	0.861669	0.820685	0.935366	0.824395	0.776818	0.81867	0.894696	0.891894	0.939631	0.866606	0.813923	0.877822	0.881866	0.894111	0.831341	0.733202	0.701479	0.793736	0.854915	0.840636	0.801048	0.905322	0.890912	0.860572	0.806752	0.798445	0.887793	0.71539	0.692641	0.773285	0.90886	0.80834	0.907414	0.811791	0.817633	0.777628	0.751988	0.813613	0.866237	0.796768	0.715352	0.839022	0.751188	0.83845	0.740965	0.857814	0.74458	0.909858	0.830517	0.8197	0.904416	0.851434	0.811923	0.758216	0.683885	0.769177	0.845754	0.613147	0.862989	0.81151	0.718082	0.752681	0.741897	0.832125	0.785642	0.861843	0.878525	0.891108	0.796945	0.865858	0.702135	0.27877	0.254775	0.320008	0.676246	0.37859	0.397678	0.576413	0.706564	0.396155	0.49944	0.498124	0.438367	0.279817	0.557301	0.291984	0.614442	0.461226	0.0710388	-0.165471	-0.338696	-0.0345107	0.131467	0.885607	0.836257	0.91021	0.941258	0.872274	0.881174	0.727468	0.768332	0.633136	0.664831	0.69859	0.660201	0.71561	0.701858	0.485499	0.779405	0.700132	0.754431	0.690663	0.711017	0.623262	0.756609	0.772912	0.678703	0.79136	0.694138	0.840408	0.458472	0.70588	0.623622	0.371711	0.656179	0.635773	0.552273	0.51343	0.391402	0.603928	0.460869	0.422618	0.495223	0.493401	0.521496	0.253469	0.0957173	0.307693	0.0880471	0.194737	0.227023	0.0150662	0.303772	-0.0840247	0.0980187	0.0399416	-0.261287	-0.0297579	0.604579	0.697005	0.535483	0.579035	0.582151	0.547348	0.611197	0.623524	0.395002	0.503186	0.592467	0.382354	0.353009	0.481316	0.712606	0.304533	0.487326	0.586536	0.561774	0.572569	0.360668	0.405694	0.406426	0.545217	0.0172807	0.179685	0.222976	0.0996288	0.00500667	0.186733	0.0707151	0.117703	0.245293	0.152423	0.212543	0.153134	0.124343	-0.264029	-0.125498	-0.0962036	0.524185	0.750779	0.448993	0.709838	0.628374	0.465971	0.52056	0.578233	0.670815	0.560899	0.56313	0.349577	-0.048574	-0.066438	0.20972	0.101936	0.167566	0.170424	0.22749	0.101625	-0.046678	0.378397	0.246339	-0.191965	-0.0762067	0.350215	0.152881	-0.321464	-0.38795	-0.0356704	-0.36235	-0.129633	0.0793288	-0.0900785	-0.253801	-0.257671	-0.16984	-0.259074	-0.181274	-0.822221	-0.815712	-0.588886	-0.669966	-0.486748	-0.754577	-0.61279	-0.769406	-0.706914	-0.756266	-0.546295	-0.69518	-0.733484	-0.740414	-0.822042	-0.786782	-0.754472	-0.647926	-0.723591	-0.684638	-0.591905	-0.630639	-0.694067	-0.649821	-0.560978	-0.601502	-0.786713	-0.406528
1a	chrIV.1013682	0.642501	0.844233	0.804435	0.934403	0.945454	0.811195	0.918895	1	0.900746	0.894884	0.954476	0.914306	0.848878	0.879999	0.942869	0.911704	0.908828	0.931131	0.922201	0.900152	0.929319	0.907281	0.917264	0.798377	0.933251	0.924184	0.85607	0.958234	0.93617	0.930473	0.87111	0.93044	0.918639	0.849154	0.90644	0.930827	0.897163	0.92648	0.842043	0.86995	0.892541	0.885932	0.801134	0.946172	0.937507	0.864698	0.950484	0.93426	0.863713	0.906955	0.84843	0.929268	0.910515	0.927546	0.954402	0.89973	0.945381	0.94245	0.954652	0.889556	0.909531	0.844338	0.910718	0.880469	0.931643	0.943137	0.923785	0.888653	0.910032	0.851539	0.945749	0.829631	0.918171	0.896303	0.864688	0.88824	0.876673	0.901008	0.885804	0.907328	0.917536	0.961458	0.931407	0.884596	0.924323	0.917621	0.881049	0.88875	0.907565	0.815074	0.861884	0.893228	0.923261	0.891348	0.854533	0.900738	0.928135	0.93196	0.926273	0.854883	0.913349	0.847607	0.911516	0.882858	0.881492	0.878031	0.866198	0.807385	0.890731	0.895327	0.937838	0.856217	0.858149	0.943441	0.853327	0.926763	0.911296	0.921264	0.832607	0.908167	0.905586	0.907714	0.840726	0.896316	0.867399	0.912582	0.952684	0.890784	0.846073	0.93117	0.880131	0.903455	0.873218	0.912309	0.892181	0.876258	0.889866	0.843562	0.852916	0.925952	0.949734	0.903448	0.845441	0.903403	0.888341	0.90164	0.970299	0.956098	0.895371	0.922287	0.870242	0.870622	0.946164	0.909319	0.743797	0.786982	0.818198	0.80082	0.787491	0.690211	0.736012	0.874375	0.738188	0.842172	0.721704	0.783352	0.753221	0.80651	0.759251	0.791368	0.791468	0.814969	0.887455	0.864464	0.714794	0.699033	0.747112	0.798196	0.738751	0.828586	0.674582	0.835271	0.775281	0.77448	0.6578	0.840135	0.79818	0.618644	0.744194	0.771614	0.700174	0.792954	0.804047	0.744702	0.759578	0.821213	0.728419	0.760538	0.656846	0.816579	0.664301	0.812693	0.757203	0.669761	0.881759	0.78627	0.776439	0.857548	0.769518	0.788434	0.770567	0.643596	0.75984	0.838907	0.776953	0.870077	0.675929	0.764014	0.891024	0.723212	0.789081	0.711015	0.697778	0.850824	0.841929	0.829517	0.75689	0.722209	0.848522	0.760164	0.779279	0.836962	0.723132	0.745707	0.861895	0.726197	0.652925	0.747273	0.810025	0.786034	0.849086	0.860029	0.823498	0.924884	0.922094	0.818176	0.885192	0.705434	0.740832	0.834402	0.765488	0.892783	0.824687	0.926634	0.951626	0.932853	0.846935	0.788566	0.858452	0.766606	0.775452	0.822047	0.889276	0.859528	0.936366	0.875836	0.850709	0.773743	0.790067	0.790657	0.949585	0.876778	0.774215	0.846083	0.845008	0.84386	0.749375	0.860673	0.842148	0.931874	0.905776	0.878006	0.901696	0.840146	0.918778	0.771847	0.690261	0.862482	0.762906	0.659877	0.88688	0.813287	0.77469	0.787125	0.838899	0.850291	0.805628	0.885516	0.852428	0.85213	0.814376	0.841043	0.599844	0.339577	0.456279	0.35036	0.611186	0.409068	0.497606	0.42455	0.639428	0.408943	0.451549	0.441177	0.295929	0.22691	0.515599	0.299642	0.495818	0.494397	0.0640958	-0.0881145	-0.362406	-0.0774586	0.0263799	0.733547	0.719411	0.753196	0.787266	0.757334	0.74871	0.6126	0.667802	0.528499	0.551839	0.644774	0.566302	0.706221	0.557356	0.560162	0.681755	0.73872	0.756739	0.695852	0.727109	0.611377	0.684854	0.698022	0.585998	0.635101	0.495535	0.65397	0.479464	0.697716	0.434621	0.140208	0.478189	0.446648	0.300907	0.302223	0.37953	0.463959	0.363421	0.437353	0.299158	0.332623	0.360662	0.0419502	-0.0859538	0.0586538	-0.119612	0.00427745	-0.0202698	-0.239269	0.153608	-0.195137	0.162529	0.116525	-0.176157	-0.0516234	0.62256	0.810259	0.65823	0.592617	0.648316	0.622345	0.739221	0.70517	0.441979	0.602804	0.659348	0.454564	0.591557	0.706346	0.836683	0.458312	0.593588	0.7535	0.64145	0.68475	0.52025	0.57594	0.395533	0.657117	0.307246	0.460582	0.493368	0.364533	0.244812	0.3165	0.132844	0.252046	0.428786	0.231215	0.415487	0.272552	0.385267	0.0591435	-0.0211236	0.0463952	0.403393	0.713202	0.352612	0.618155	0.639577	0.449154	0.393845	0.44195	0.579562	0.433093	0.529569	0.254252	-0.102404	-0.0689279	0.179256	0.0893266	0.0138129	0.0730245	0.231988	0.105374	-0.0994753	0.319462	0.148228	-0.241591	-0.149387	0.279228	0.0973187	-0.345339	-0.270083	0.141194	-0.221651	-0.0132394	0.113581	-0.0738298	-0.16154	-0.142234	-0.0444515	-0.0974618	-0.128864	-0.720202	-0.781439	-0.580493	-0.535389	-0.497259	-0.721512	-0.548751	-0.614909	-0.596571	-0.731092	-0.446369	-0.633277	-0.690185	-0.668082	-0.751982	-0.704553	-0.625692	-0.516361	-0.641706	-0.570199	-0.455433	-0.542959	-0.60528	-0.519253	-0.418213	-0.481041	-0.676777	-0.333476
1a	chrXIII.91085	0.80481	0.903703	0.907511	0.922528	0.867453	0.847835	0.909423	0.900746	1	0.908089	0.906612	0.911843	0.874333	0.888132	0.876916	0.944382	0.924176	0.903552	0.863565	0.868889	0.905833	0.901145	0.888856	0.894386	0.924978	0.936959	0.886243	0.855112	0.91154	0.904404	0.899192	0.849977	0.889856	0.881935	0.927636	0.913177	0.904193	0.921954	0.843838	0.841471	0.796992	0.892421	0.867493	0.926341	0.930861	0.832938	0.889592	0.879282	0.884407	0.911208	0.870324	0.888122	0.941733	0.950839	0.829474	0.884272	0.904617	0.907471	0.88001	0.86367	0.926417	0.894101	0.891117	0.929624	0.920682	0.952507	0.95274	0.880924	0.939262	0.887498	0.912766	0.903082	0.863254	0.881802	0.852032	0.88475	0.85247	0.87151	0.820651	0.916264	0.912347	0.93875	0.939757	0.876538	0.844974	0.855301	0.93849	0.907749	0.902039	0.790535	0.85535	0.909619	0.845997	0.861227	0.882898	0.812298	0.920046	0.946392	0.873212	0.859139	0.906446	0.898768	0.909106	0.879815	0.863893	0.901092	0.90696	0.78601	0.948785	0.933709	0.911708	0.839572	0.865978	0.945651	0.887232	0.935224	0.907064	0.9096	0.819105	0.934428	0.82025	0.951385	0.910861	0.915016	0.946126	0.860899	0.940507	0.852624	0.836279	0.878724	0.945302	0.944142	0.904538	0.922672	0.945719	0.94638	0.913042	0.85522	0.839599	0.814776	0.951178	0.911827	0.933204	0.890182	0.893284	0.848958	0.923319	0.899687	0.85931	0.883322	0.868216	0.899729	0.878087	0.874023	0.842091	0.763504	0.782755	0.793559	0.774267	0.774094	0.689366	0.87982	0.755128	0.902807	0.795096	0.796716	0.841017	0.837352	0.88502	0.858667	0.822829	0.823462	0.778127	0.912705	0.866574	0.751508	0.909342	0.91313	0.739529	0.932539	0.783101	0.825119	0.819845	0.808081	0.66907	0.867126	0.855427	0.846199	0.871476	0.87323	0.814373	0.853516	0.791878	0.752243	0.828185	0.897736	0.796346	0.931591	0.715007	0.826005	0.857327	0.839252	0.946035	0.887406	0.867032	0.798983	0.729699	0.796769	0.86285	0.751605	0.801793	0.702502	0.733694	0.825468	0.796153	0.83645	0.729182	0.931923	0.81421	0.871038	0.789743	0.764838	0.731538	0.882861	0.859298	0.82849	0.731649	0.705067	0.851213	0.808973	0.88128	0.835274	0.809937	0.658994	0.858233	0.856131	0.799199	0.817632	0.766399	0.800324	0.867333	0.814051	0.742871	0.845513	0.904702	0.760151	0.866099	0.588426	0.743248	0.826619	0.713188	0.849304	0.80882	0.910997	0.875678	0.891043	0.811748	0.727171	0.820494	0.703535	0.634961	0.835426	0.877425	0.799613	0.90019	0.870748	0.897902	0.789102	0.655903	0.829548	0.854177	0.724256	0.682665	0.862138	0.71701	0.734896	0.682016	0.796928	0.725384	0.862654	0.816974	0.852406	0.833679	0.75625	0.808043	0.775605	0.663109	0.676431	0.802846	0.656723	0.794551	0.825966	0.734447	0.67046	0.708753	0.856666	0.765661	0.810273	0.878331	0.794999	0.889912	0.754144	0.673847	0.307798	0.390656	0.287284	0.673031	0.225783	0.364393	0.400347	0.615554	0.438308	0.474387	0.440692	0.368122	0.220975	0.578386	0.283039	0.514506	0.511062	-0.0304705	-0.0942735	-0.377802	-0.147483	0.1218	0.787945	0.732353	0.762644	0.824104	0.812258	0.830311	0.616798	0.584373	0.675193	0.56082	0.598254	0.704651	0.584597	0.631391	0.474513	0.630343	0.662177	0.724783	0.651775	0.63855	0.588274	0.66044	0.627101	0.581388	0.648179	0.567583	0.71498	0.419778	0.53242	0.472273	0.117414	0.52921	0.543286	0.439915	0.390117	0.356339	0.524485	0.365552	0.347186	0.295081	0.257076	0.372538	0.00165305	-0.0905927	0.145814	-0.0198247	-0.0336901	0.0707144	-0.148471	0.141218	-0.280739	0.0554159	0.103947	-0.374306	-0.157952	0.529227	0.723251	0.587464	0.514713	0.589717	0.604187	0.52951	0.611662	0.486744	0.59986	0.525808	0.418854	0.385491	0.463082	0.765634	0.363642	0.471566	0.615857	0.568951	0.526753	0.389436	0.485072	0.354619	0.586719	0.0884726	0.22956	0.247766	0.207998	0.060833	0.197107	0.0517733	0.118379	0.284059	0.170063	0.270763	0.11049	0.218046	-0.236847	-0.0975327	-0.0792231	0.617168	0.871789	0.679301	0.652352	0.846058	0.663361	0.699414	0.750222	0.805359	0.597014	0.797358	0.542102	0.257096	0.284909	0.517736	0.3953	0.299766	0.369699	0.330156	0.437613	0.255659	0.604421	0.47669	0.0516298	0.213273	0.569315	0.400715	-0.114709	-0.308562	-0.0313909	-0.318491	-0.0857601	-0.0334899	-0.106015	-0.158291	-0.157281	-0.120904	-0.2213	-0.100432	-0.791606	-0.761504	-0.555249	-0.632151	-0.427823	-0.756797	-0.543794	-0.684744	-0.613363	-0.722643	-0.495019	-0.620629	-0.702041	-0.672926	-0.822051	-0.782488	-0.705026	-0.643218	-0.658747	-0.678903	-0.569432	-0.659917	-0.681372	-0.655279	-0.536768	-0.610428	-0.769789	-0.329255
1a	chrVII.785494	0.628036	0.881645	0.83299	0.930902	0.89384	0.936563	0.971069	0.894884	0.908089	1	0.881872	0.940986	0.874056	0.949337	0.930292	0.946828	0.928256	0.947991	0.939071	0.919456	0.945453	0.970193	0.934344	0.881807	0.951111	0.931088	0.950592	0.865993	0.892142	0.932643	0.9373	0.882909	0.863012	0.940758	0.914367	0.937981	0.903659	0.9015	0.963586	0.930299	0.91312	0.958751	0.895384	0.921163	0.960607	0.900608	0.939539	0.884064	0.938968	0.952449	0.946968	0.914636	0.931356	0.948348	0.883045	0.94709	0.93023	0.923548	0.863564	0.938632	0.866672	0.905179	0.906074	0.950228	0.922387	0.934784	0.966119	0.898855	0.952569	0.893862	0.95499	0.926039	0.946531	0.906405	0.9214	0.921159	0.895521	0.955631	0.903731	0.966014	0.902876	0.960202	0.919419	0.911783	0.944285	0.889436	0.909633	0.935148	0.923388	0.810607	0.895986	0.888142	0.927917	0.922499	0.83448	0.912426	0.958128	0.917263	0.895635	0.969211	0.881845	0.883772	0.880785	0.92567	0.941826	0.822144	0.917706	0.763914	0.8834	0.926527	0.961176	0.879916	0.902412	0.948316	0.880036	0.977536	0.912912	0.967952	0.924364	0.907276	0.922523	0.914778	0.903637	0.909444	0.91242	0.957442	0.93495	0.928492	0.875241	0.922512	0.932698	0.929897	0.931874	0.945656	0.92017	0.910502	0.945188	0.911371	0.953998	0.873059	0.939695	0.950955	0.892313	0.928591	0.917567	0.905909	0.945528	0.950706	0.939413	0.854712	0.859441	0.882448	0.867251	0.917787	0.867349	0.897063	0.856689	0.911547	0.857268	0.88563	0.776648	0.87447	0.797581	0.91648	0.866888	0.755992	0.863533	0.900888	0.895758	0.913893	0.898553	0.876206	0.877536	0.821922	0.731221	0.675892	0.825231	0.817421	0.898425	0.893457	0.657674	0.935422	0.800739	0.854634	0.791424	0.808172	0.78464	0.785116	0.738008	0.78669	0.700272	0.865214	0.905498	0.901576	0.867814	0.799955	0.824264	0.835326	0.795053	0.884801	0.765935	0.936257	0.792324	0.788816	0.896732	0.83556	0.792869	0.916033	0.845406	0.85873	0.871716	0.77528	0.710725	0.794913	0.867893	0.864717	0.798626	0.855087	0.87293	0.834327	0.889155	0.838784	0.822423	0.841552	0.965936	0.850107	0.813569	0.780977	0.858811	0.86116	0.838571	0.908385	0.83127	0.85086	0.887592	0.838316	0.837572	0.859545	0.901015	0.948148	0.907352	0.886897	0.839075	0.837883	0.839817	0.859144	0.837135	0.708037	0.701188	0.772533	0.836784	0.811461	0.747361	0.880762	0.884671	0.811344	0.779918	0.808808	0.829837	0.697334	0.69001	0.850445	0.916507	0.844676	0.878327	0.825232	0.791661	0.839421	0.736603	0.840287	0.830535	0.798471	0.744797	0.785211	0.724907	0.7988	0.776447	0.900799	0.717386	0.918115	0.83972	0.80989	0.900739	0.807297	0.817962	0.721991	0.712636	0.772783	0.8213	0.691533	0.833869	0.818377	0.67192	0.767164	0.728684	0.844817	0.818391	0.80608	0.843604	0.865449	0.803811	0.842228	0.642271	0.238392	0.271069	0.306803	0.644271	0.307401	0.356805	0.570217	0.68479	0.3793	0.473478	0.454204	0.445504	0.239444	0.575964	0.281195	0.573386	0.439101	0.0432232	-0.153379	-0.355145	-0.0890747	0.0950926	0.896094	0.842458	0.853772	0.899297	0.896584	0.888879	0.723917	0.68934	0.695425	0.70023	0.628764	0.742919	0.705346	0.698165	0.510983	0.785568	0.718601	0.759017	0.718803	0.717185	0.606151	0.805736	0.763344	0.659261	0.719753	0.555844	0.782012	0.503347	0.68781	0.572667	0.320659	0.606135	0.578589	0.512495	0.414899	0.415508	0.589437	0.391447	0.457103	0.429321	0.426741	0.383574	0.130237	0.136132	0.242671	0.00602462	0.159846	0.204358	0.0112891	0.194712	-0.135476	0.119689	0.108198	-0.256654	-0.0399585	0.586844	0.661283	0.523906	0.555579	0.580988	0.503845	0.53195	0.610385	0.356082	0.486249	0.616295	0.358455	0.313495	0.4568	0.668029	0.345521	0.468116	0.572969	0.568708	0.549533	0.333354	0.37105	0.381024	0.528082	-0.00353493	0.131105	0.192152	0.112945	0.00206477	0.159241	0.0604032	0.060631	0.208899	0.146599	0.205501	0.130502	0.092673	-0.28089	-0.125565	-0.161695	0.525894	0.76647	0.512076	0.755882	0.603286	0.475237	0.531599	0.548432	0.666692	0.705556	0.558028	0.402971	-0.0725525	-0.0334885	0.27501	0.167308	0.227358	0.256	0.266531	0.0917953	0.0158339	0.472999	0.250093	-0.082377	0.0181493	0.335895	0.17933	-0.422438	-0.324335	-0.0821743	-0.387371	-0.131995	0.0259005	0.0143066	-0.171289	-0.21261	-0.193307	-0.290562	-0.12277	-0.771693	-0.776907	-0.518459	-0.682833	-0.407997	-0.721288	-0.548806	-0.697916	-0.706106	-0.729084	-0.502231	-0.627218	-0.664139	-0.652013	-0.821665	-0.773207	-0.752901	-0.646942	-0.703795	-0.699846	-0.585592	-0.640456	-0.707666	-0.641328	-0.580722	-0.634856	-0.807514	-0.309221
1a	chrVII.856623	0.621011	0.836878	0.859113	0.957193	0.917423	0.812769	0.929284	0.954476	0.906612	0.881872	1	0.906339	0.892542	0.860822	0.930325	0.915906	0.885157	0.929273	0.885717	0.908885	0.934448	0.900726	0.913795	0.829283	0.957909	0.946042	0.865828	0.931929	0.932646	0.912585	0.868669	0.865325	0.94867	0.851467	0.933847	0.921643	0.878432	0.929947	0.829653	0.853416	0.879807	0.850286	0.845709	0.975074	0.928903	0.842144	0.883584	0.895677	0.806008	0.906282	0.851579	0.881163	0.957237	0.922891	0.884465	0.874944	0.889106	0.879665	0.920104	0.915159	0.896072	0.865394	0.913187	0.823313	0.953789	0.936555	0.916978	0.894463	0.910944	0.832643	0.909711	0.802561	0.904949	0.854273	0.861817	0.918563	0.923886	0.870794	0.829115	0.922489	0.853837	0.938636	0.919723	0.872653	0.89588	0.867055	0.836869	0.854322	0.89146	0.78801	0.836249	0.884985	0.8984	0.87075	0.881017	0.916945	0.902192	0.932659	0.86573	0.838509	0.870981	0.84694	0.886997	0.862529	0.879566	0.878082	0.895228	0.799782	0.919254	0.87109	0.877608	0.898192	0.822941	0.951176	0.879241	0.906901	0.925004	0.912492	0.888347	0.925846	0.875393	0.907094	0.890248	0.939032	0.856268	0.919948	0.929847	0.855431	0.831665	0.909947	0.866475	0.877582	0.883868	0.93285	0.904729	0.888622	0.878727	0.858413	0.842613	0.862495	0.959577	0.914063	0.875152	0.888888	0.859714	0.830168	0.939629	0.945134	0.869013	0.93458	0.878993	0.907922	0.894884	0.923286	0.771718	0.833969	0.852312	0.768439	0.713624	0.687532	0.727028	0.884024	0.640444	0.855615	0.758973	0.769451	0.760785	0.743171	0.782273	0.784667	0.787005	0.764223	0.900578	0.881537	0.795751	0.704312	0.759308	0.768819	0.77631	0.837532	0.688067	0.8592	0.836269	0.776233	0.665466	0.752516	0.726894	0.670543	0.746074	0.736183	0.657744	0.817716	0.825233	0.744406	0.786266	0.851184	0.71746	0.77894	0.714969	0.835799	0.700179	0.805735	0.777977	0.693511	0.908995	0.756872	0.828871	0.846228	0.777631	0.741944	0.811977	0.622471	0.808984	0.860493	0.76887	0.859709	0.688616	0.82183	0.891168	0.808901	0.760748	0.708522	0.674535	0.805405	0.848053	0.733599	0.758553	0.80938	0.849063	0.7621	0.766919	0.813111	0.741297	0.728697	0.881078	0.702036	0.678392	0.772835	0.821238	0.788972	0.846498	0.817228	0.746361	0.91526	0.962829	0.879565	0.861849	0.713763	0.73538	0.844316	0.813125	0.864153	0.794216	0.936639	0.90365	0.921855	0.796736	0.851366	0.921327	0.768709	0.701545	0.789158	0.903139	0.841476	0.954604	0.832092	0.871793	0.719552	0.736779	0.775795	0.90166	0.866053	0.767669	0.859336	0.801703	0.775835	0.691943	0.835924	0.807209	0.922611	0.890982	0.897478	0.900661	0.792388	0.892252	0.839719	0.704956	0.833026	0.836726	0.706795	0.896419	0.831904	0.758069	0.827825	0.88678	0.868706	0.852044	0.826158	0.879384	0.859709	0.791651	0.77654	0.595555	0.336597	0.419816	0.378758	0.59263	0.364888	0.465792	0.435918	0.635424	0.417137	0.430943	0.424289	0.324298	0.252917	0.495475	0.295906	0.462148	0.554589	0.0922003	-0.151234	-0.350569	-0.13951	0.0770627	0.792392	0.714234	0.862012	0.868848	0.761852	0.794432	0.65989	0.745724	0.509275	0.579615	0.761224	0.573787	0.801366	0.658134	0.52487	0.667456	0.667625	0.716093	0.643599	0.727426	0.602499	0.670178	0.758432	0.713455	0.746768	0.566496	0.763652	0.459391	0.669289	0.590258	0.25992	0.627842	0.639817	0.448881	0.484203	0.370773	0.585232	0.531864	0.3834	0.417066	0.502726	0.514976	0.133797	0.00575619	0.224524	0.0545458	0.170511	0.0941198	-0.163867	0.293608	-0.0567962	0.143198	0.100315	-0.298693	-0.116008	0.60096	0.732588	0.6341	0.705014	0.6011	0.753139	0.719437	0.678078	0.537478	0.574918	0.684497	0.411849	0.475983	0.628549	0.786548	0.346528	0.537448	0.69415	0.672669	0.602408	0.464623	0.501753	0.337002	0.631377	0.162455	0.320043	0.339517	0.258733	0.114588	0.2289	0.0462945	0.191876	0.367432	0.228427	0.336014	0.137479	0.270806	-0.0810362	-0.0235897	-0.0686649	0.495988	0.706481	0.380962	0.589292	0.682107	0.523705	0.408576	0.507433	0.600031	0.382197	0.585812	0.269271	-0.0102495	-0.00157515	0.21375	0.118641	0.0233583	0.0881913	0.25157	0.189115	-0.0427184	0.304204	0.209115	-0.228025	-0.0907539	0.291085	0.0877198	-0.236105	-0.218212	0.18059	-0.178464	0.137115	0.193793	-0.0314104	-0.11755	-0.125456	0.0231383	-0.0592292	-0.0851791	-0.682801	-0.753182	-0.546254	-0.548875	-0.437474	-0.607863	-0.548305	-0.64247	-0.510226	-0.681803	-0.36168	-0.597064	-0.635254	-0.638815	-0.672847	-0.620717	-0.565514	-0.459914	-0.535397	-0.485878	-0.389474	-0.456505	-0.512663	-0.47003	-0.337742	-0.387239	-0.606799	-0.297098
1a	chrXV.87238	0.755338	0.81663	0.815244	0.932449	0.922172	0.922549	0.955263	0.914306	0.911843	0.940986	0.906339	1	0.837574	0.907698	0.911047	0.920722	0.92135	0.956984	0.909202	0.886604	0.943759	0.932859	0.935549	0.936413	0.943974	0.960199	0.87753	0.902563	0.8884	0.886607	0.932543	0.911234	0.870195	0.880275	0.9655	0.942224	0.906148	0.955315	0.907379	0.911317	0.897595	0.925686	0.845051	0.946294	0.92134	0.820224	0.923775	0.870475	0.866759	0.940431	0.927814	0.917111	0.927854	0.960817	0.883629	0.956601	0.924429	0.912175	0.877281	0.923184	0.913217	0.901769	0.873248	0.935635	0.918826	0.917648	0.951233	0.902998	0.939275	0.889467	0.927923	0.879124	0.913548	0.895684	0.888924	0.895486	0.897667	0.937501	0.874962	0.966531	0.923622	0.953787	0.95541	0.969239	0.931981	0.924633	0.8973	0.87856	0.921263	0.794926	0.951028	0.898127	0.932141	0.975762	0.858485	0.848996	0.914908	0.947408	0.889843	0.932184	0.900261	0.879182	0.932985	0.954205	0.894853	0.853185	0.930542	0.822059	0.947505	0.962127	0.933878	0.870429	0.920828	0.945957	0.910902	0.943826	0.905137	0.940801	0.905128	0.912003	0.84256	0.888888	0.899364	0.938301	0.896023	0.910463	0.959209	0.847908	0.786274	0.954728	0.893339	0.911482	0.885977	0.946781	0.946071	0.934237	0.944815	0.933452	0.882455	0.853358	0.93585	0.941262	0.885248	0.97266	0.891006	0.915449	0.957482	0.913862	0.922393	0.910137	0.855808	0.840799	0.921505	0.880089	0.769751	0.831414	0.748793	0.828535	0.760637	0.778007	0.698708	0.790988	0.815014	0.809173	0.7593	0.694239	0.726163	0.85973	0.813841	0.842893	0.821411	0.763866	0.810983	0.872848	0.723378	0.827294	0.836301	0.819011	0.831323	0.843357	0.765826	0.868981	0.752996	0.808553	0.670438	0.858215	0.804397	0.734932	0.722183	0.81918	0.741862	0.765622	0.782654	0.807201	0.875789	0.768174	0.759493	0.787064	0.670973	0.782089	0.72973	0.906223	0.80335	0.733308	0.830058	0.716965	0.800374	0.870849	0.900063	0.769953	0.814866	0.721855	0.792993	0.855436	0.749296	0.788093	0.799391	0.843123	0.801515	0.827171	0.796879	0.720662	0.694366	0.835046	0.888478	0.821489	0.762608	0.791854	0.776294	0.746722	0.797101	0.882258	0.806983	0.766706	0.830191	0.800263	0.793537	0.762449	0.823384	0.873456	0.93924	0.911415	0.879204	0.917509	0.895002	0.89023	0.86861	0.738237	0.823072	0.884868	0.869751	0.86279	0.895998	0.937381	0.938831	0.889241	0.884027	0.726356	0.912591	0.7967	0.801226	0.820344	0.968324	0.814547	0.92949	0.86811	0.904948	0.822941	0.838053	0.863903	0.877476	0.824956	0.774784	0.856737	0.826221	0.776114	0.770731	0.887004	0.82622	0.929887	0.853353	0.908429	0.939419	0.880887	0.816174	0.842846	0.810504	0.801563	0.838009	0.65788	0.892649	0.916235	0.814461	0.751432	0.718993	0.91352	0.791901	0.867287	0.924263	0.870842	0.876144	0.846035	0.637788	0.43213	0.464704	0.484958	0.73085	0.369151	0.446753	0.553126	0.693698	0.576913	0.534662	0.545514	0.456622	0.333386	0.639912	0.35648	0.579236	0.585934	0.168406	-0.138419	-0.310714	-0.0183264	0.107787	0.848945	0.797114	0.829825	0.852793	0.807495	0.863468	0.586941	0.721786	0.58771	0.652937	0.663901	0.581834	0.680731	0.657786	0.462513	0.767297	0.657706	0.772101	0.740602	0.719043	0.668934	0.753259	0.678094	0.656852	0.684175	0.627219	0.764797	0.464499	0.677034	0.524335	0.234667	0.602526	0.573829	0.450257	0.415461	0.389055	0.47304	0.432188	0.444132	0.367882	0.391033	0.446752	0.124037	0.0260696	0.188014	-0.107072	0.112864	0.165095	-0.0318055	0.226281	-0.175321	0.144323	0.131427	-0.24281	-0.0763762	0.667214	0.78488	0.688638	0.68371	0.74691	0.613118	0.672918	0.739071	0.531408	0.652065	0.634143	0.569916	0.471113	0.556843	0.807273	0.496278	0.621489	0.692705	0.673321	0.540414	0.425662	0.522327	0.313272	0.561468	0.111974	0.273971	0.260436	0.291719	0.168059	0.361582	0.21358	0.200601	0.297919	0.122193	0.295806	0.224	0.251892	-0.188913	-0.160851	0.0816224	0.475494	0.704425	0.428394	0.604108	0.66465	0.452984	0.481176	0.576379	0.596415	0.543523	0.599299	0.249137	-0.0418263	0.0381084	0.230015	0.149925	0.079606	0.106999	0.196881	0.149452	-0.0853412	0.360998	0.192956	-0.216975	-0.0485807	0.29996	0.15991	-0.308428	-0.292174	0.108845	-0.180117	-0.00501068	0.181421	-0.0640359	-0.165114	-0.136883	-0.00206043	-0.0951993	-0.121553	-0.72755	-0.811448	-0.535975	-0.601987	-0.442565	-0.700786	-0.579476	-0.653428	-0.577966	-0.753768	-0.41135	-0.636559	-0.700822	-0.685275	-0.765761	-0.71071	-0.647121	-0.549248	-0.622189	-0.600357	-0.482713	-0.543325	-0.604339	-0.588007	-0.458925	-0.527683	-0.718618	-0.328498
1a	chrXIV.145313	0.572768	0.880462	0.924292	0.898089	0.804886	0.839578	0.870854	0.848878	0.874333	0.874056	0.892542	0.837574	1	0.882944	0.87734	0.919192	0.853168	0.82667	0.883353	0.950539	0.900071	0.871626	0.852122	0.820576	0.953283	0.888576	0.949695	0.808653	0.851038	0.898126	0.875425	0.792445	0.860376	0.926091	0.906712	0.91485	0.926728	0.87176	0.844643	0.838961	0.818937	0.879679	0.903104	0.897083	0.917786	0.903942	0.836095	0.865639	0.836285	0.881575	0.845075	0.860106	0.924124	0.883617	0.800601	0.871758	0.871918	0.796918	0.81125	0.927664	0.80659	0.869561	0.922714	0.859851	0.927999	0.88097	0.923186	0.870181	0.913179	0.845377	0.892693	0.828659	0.907907	0.835646	0.920071	0.961484	0.932034	0.839645	0.801138	0.873121	0.790817	0.861155	0.873697	0.777342	0.891263	0.76883	0.823076	0.851257	0.834748	0.778446	0.813716	0.826861	0.844849	0.815401	0.899738	0.899547	0.876882	0.871229	0.839429	0.879093	0.791732	0.841993	0.763902	0.894881	0.916179	0.846235	0.862205	0.816356	0.860093	0.823893	0.833148	0.971127	0.809271	0.912763	0.905223	0.914101	0.88018	0.902272	0.911896	0.904825	0.870067	0.893223	0.946106	0.894507	0.851021	0.924131	0.849069	0.917293	0.902777	0.853338	0.908661	0.856873	0.873848	0.916812	0.900748	0.887991	0.862536	0.831068	0.82995	0.775548	0.914398	0.940619	0.91405	0.844127	0.886391	0.829871	0.874942	0.892546	0.854221	0.811176	0.911105	0.8855	0.76807	0.896751	0.884763	0.917682	0.878497	0.898838	0.850022	0.884063	0.764749	0.925755	0.548363	0.884831	0.895348	0.850466	0.915056	0.813038	0.907862	0.877345	0.831145	0.774006	0.867251	0.764172	0.876128	0.608547	0.837416	0.812085	0.845229	0.911007	0.614261	0.903046	0.911073	0.887593	0.850268	0.677006	0.746895	0.799442	0.826363	0.64256	0.706178	0.871696	0.893228	0.778542	0.817856	0.869561	0.854881	0.846468	0.893055	0.935302	0.812024	0.857768	0.818716	0.776022	0.880905	0.835427	0.728939	0.869585	0.826884	0.863508	0.854311	0.79442	0.788364	0.800221	0.916461	0.878512	0.710352	0.881543	0.899787	0.92393	0.902381	0.858196	0.772966	0.750519	0.901911	0.737916	0.867205	0.830388	0.836962	0.865802	0.87053	0.78015	0.843367	0.830442	0.85977	0.792822	0.743042	0.87798	0.859222	0.858789	0.805799	0.697814	0.67436	0.783452	0.843865	0.739304	0.760986	0.608726	0.567743	0.692514	0.801901	0.755487	0.625219	0.789873	0.792022	0.794122	0.625	0.837365	0.774061	0.563083	0.623998	0.762823	0.816803	0.909986	0.823986	0.760869	0.786326	0.677116	0.556878	0.795854	0.722287	0.766368	0.671848	0.73918	0.564459	0.808021	0.548546	0.773284	0.657315	0.793744	0.883321	0.77563	0.760658	0.688789	0.8078	0.693423	0.654814	0.751261	0.813348	0.781057	0.833085	0.729571	0.54326	0.843704	0.852189	0.830713	0.857999	0.67034	0.780614	0.781773	0.683188	0.695494	0.449827	0.0171685	0.292822	0.13798	0.456689	0.131029	0.245805	0.397734	0.520742	0.364073	0.300235	0.234184	0.401734	0.0768632	0.391094	0.180434	0.383788	0.427854	-0.151837	-0.33173	-0.534685	-0.231448	-0.143828	0.862484	0.784328	0.848699	0.866998	0.905342	0.785635	0.7497	0.665849	0.760062	0.758749	0.664701	0.794106	0.735716	0.786139	0.481313	0.626718	0.611187	0.667896	0.588026	0.657222	0.517055	0.672993	0.818116	0.786853	0.691438	0.399403	0.703238	0.545869	0.606694	0.573546	0.366355	0.584381	0.611018	0.53517	0.481689	0.36785	0.574543	0.469761	0.297633	0.380747	0.394332	0.376149	0.0427043	0.225382	0.244328	0.127709	0.106212	0.0861281	-0.144484	0.227453	-0.0962329	-0.093152	-0.144431	-0.189737	0.034723	0.363398	0.517822	0.503463	0.561717	0.453053	0.628516	0.453626	0.58102	0.477906	0.323654	0.649435	0.418679	0.360089	0.48288	0.699981	0.299808	0.491383	0.620318	0.555477	0.530141	0.363494	0.399915	0.361237	0.63017	0.0691699	0.154973	0.238431	0.11049	0.0820931	0.228242	0.127415	0.102084	0.235391	0.192498	0.233648	0.0105994	0.185181	-0.259196	-0.115551	-0.160089	0.630924	0.741232	0.493928	0.706252	0.695943	0.617504	0.567551	0.564069	0.693814	0.551838	0.66922	0.512884	0.100186	0.0952019	0.399245	0.266897	0.362518	0.342473	0.303849	0.300839	0.162315	0.511611	0.415561	0.000232941	0.146059	0.427949	0.240862	-0.256177	-0.229999	-0.12282	-0.429265	0.0548215	-0.0549848	0.140223	0.0194898	-0.159578	-0.22378	-0.340806	-0.0661375	-0.726034	-0.679543	-0.39054	-0.661899	-0.305799	-0.528353	-0.490909	-0.637894	-0.638691	-0.63982	-0.500458	-0.551647	-0.548259	-0.526478	-0.769656	-0.688937	-0.707701	-0.646941	-0.623514	-0.663998	-0.554555	-0.588446	-0.676616	-0.665443	-0.545465	-0.567386	-0.76908	-0.197542
1a	chrVII.993745	0.685679	0.94085	0.884692	0.945685	0.857019	0.953116	0.937175	0.879999	0.888132	0.949337	0.860822	0.907698	0.882944	1	0.941628	0.961287	0.938528	0.927349	0.958738	0.922456	0.929277	0.949788	0.919459	0.906239	0.94747	0.940272	0.967576	0.803587	0.92189	0.897355	0.901387	0.906946	0.855082	0.966413	0.905386	0.91895	0.872768	0.913984	0.95914	0.960085	0.886018	0.958165	0.924565	0.921699	0.929513	0.86491	0.917895	0.85181	0.865043	0.986594	0.938969	0.925194	0.940389	0.917376	0.85134	0.934186	0.962525	0.93344	0.845987	0.905296	0.904923	0.930053	0.935849	0.938042	0.933684	0.932719	0.974597	0.845629	0.971533	0.890219	0.93085	0.941038	0.936504	0.921361	0.905228	0.930682	0.87176	0.953572	0.888523	0.963006	0.932097	0.9184	0.887129	0.931336	0.903406	0.850682	0.860901	0.862521	0.958676	0.85443	0.882722	0.949625	0.931813	0.876892	0.87037	0.92117	0.951927	0.94441	0.853097	0.936744	0.91067	0.952385	0.885234	0.948494	0.948966	0.817352	0.921299	0.839622	0.894851	0.943879	0.964732	0.885621	0.941108	0.918041	0.872494	0.939011	0.874695	0.960959	0.88483	0.898509	0.906845	0.94723	0.904813	0.929071	0.94782	0.933909	0.934024	0.940706	0.876737	0.92919	0.944197	0.929334	0.95326	0.943447	0.940079	0.925884	0.971061	0.886365	0.953812	0.867039	0.923716	0.967323	0.952489	0.935364	0.971766	0.899502	0.941595	0.937995	0.938522	0.857146	0.92348	0.899624	0.827176	0.948749	0.86489	0.885636	0.883572	0.865783	0.820726	0.8681	0.85606	0.865877	0.7839	0.919943	0.878642	0.783777	0.830177	0.915785	0.899486	0.932724	0.916692	0.862234	0.838075	0.869945	0.769678	0.731324	0.887418	0.89388	0.84528	0.910196	0.714709	0.897074	0.860698	0.804542	0.794266	0.827938	0.831953	0.82368	0.780866	0.803697	0.675362	0.882498	0.883837	0.854076	0.921245	0.868345	0.854281	0.824546	0.824456	0.862538	0.840803	0.889637	0.776514	0.834677	0.817639	0.827817	0.738557	0.84203	0.900237	0.792853	0.873331	0.785778	0.708586	0.835226	0.865505	0.780722	0.848421	0.866718	0.809701	0.861573	0.829248	0.756778	0.813286	0.851268	0.92329	0.786987	0.799884	0.738168	0.866788	0.890575	0.89321	0.881364	0.823178	0.859876	0.878817	0.807017	0.87629	0.88255	0.827717	0.893898	0.862218	0.874003	0.827209	0.872056	0.825319	0.831878	0.84968	0.622415	0.707248	0.788067	0.779362	0.866367	0.72365	0.827503	0.864879	0.809165	0.759309	0.76234	0.836793	0.692357	0.684719	0.859958	0.862496	0.790823	0.817815	0.858978	0.837665	0.834131	0.734384	0.808346	0.776262	0.783546	0.676105	0.839611	0.740671	0.802601	0.79226	0.903642	0.741008	0.88941	0.766321	0.798117	0.866747	0.704682	0.74154	0.726472	0.607043	0.802794	0.81081	0.604057	0.856629	0.731015	0.711425	0.759881	0.762459	0.8718	0.822139	0.790342	0.87545	0.829422	0.832147	0.779468	0.533824	0.274969	0.274881	0.335064	0.589963	0.232175	0.408226	0.444785	0.5756	0.406474	0.394757	0.364109	0.402739	0.140036	0.499639	0.190257	0.502719	0.31805	-0.095348	-0.152775	-0.440901	-0.15548	-0.0522469	0.834248	0.802404	0.826013	0.883817	0.935999	0.850752	0.774925	0.70426	0.715721	0.759423	0.616732	0.772853	0.62286	0.686459	0.572822	0.770731	0.76638	0.769812	0.713805	0.750053	0.608961	0.750152	0.768935	0.635584	0.691577	0.526922	0.772856	0.475462	0.668167	0.553229	0.301147	0.589314	0.560994	0.488402	0.414093	0.439937	0.570048	0.343055	0.46736	0.334147	0.430201	0.417127	0.187588	0.0833697	0.254861	-0.010394	0.078362	0.263329	0.0927084	0.175873	-0.123641	0.137936	0.0553186	-0.162549	0.0492095	0.639058	0.627965	0.500328	0.481503	0.600942	0.480648	0.459037	0.628816	0.453049	0.524123	0.641027	0.357299	0.37688	0.479617	0.656415	0.355754	0.471762	0.606781	0.586868	0.508416	0.322398	0.430454	0.403694	0.494725	0.0953504	0.217074	0.294951	0.158237	0.042832	0.159042	0.0900667	0.0484988	0.191208	0.102417	0.185484	0.103924	0.15196	-0.232806	-0.202157	-0.145713	0.528453	0.681775	0.562867	0.797106	0.683081	0.536343	0.60703	0.602612	0.638071	0.619684	0.651553	0.451444	0.0431241	0.0391322	0.336672	0.189936	0.286487	0.239829	0.305669	0.205713	0.0292633	0.459222	0.375593	-0.0961174	0.045345	0.372631	0.163908	-0.250554	-0.410062	-0.146159	-0.433982	-0.162392	0.00518892	-0.149801	-0.329215	-0.421197	-0.242362	-0.328328	-0.362575	-0.771946	-0.881267	-0.661441	-0.819139	-0.578346	-0.704558	-0.711042	-0.768553	-0.68626	-0.85804	-0.542733	-0.782267	-0.767	-0.766445	-0.846993	-0.787464	-0.756786	-0.692053	-0.710691	-0.721872	-0.631308	-0.644174	-0.755866	-0.715523	-0.615717	-0.690204	-0.832347	-0.490989
1a	chrXIV.227179	0.624556	0.893347	0.854085	0.958652	0.939284	0.884386	0.946879	0.942869	0.876916	0.930292	0.930325	0.911047	0.87734	0.941628	1	0.946595	0.956384	0.926351	0.941704	0.92068	0.95683	0.938077	0.932316	0.835498	0.953276	0.913534	0.922587	0.898936	0.923735	0.946024	0.89445	0.934454	0.91426	0.909827	0.894411	0.913988	0.863442	0.899246	0.91651	0.949722	0.944966	0.919538	0.878424	0.95829	0.932138	0.859303	0.913912	0.860448	0.861281	0.951569	0.874122	0.915825	0.931358	0.895833	0.925566	0.921542	0.924003	0.949946	0.913814	0.91087	0.885827	0.863013	0.924965	0.902817	0.919645	0.946898	0.953016	0.866135	0.95088	0.870452	0.92038	0.8992	0.925826	0.908756	0.881811	0.924555	0.924318	0.931728	0.910086	0.944046	0.922218	0.943387	0.919462	0.923023	0.920491	0.914715	0.883902	0.877643	0.921712	0.845129	0.848895	0.907183	0.923407	0.902177	0.844261	0.935705	0.940429	0.924375	0.86755	0.884689	0.871136	0.904529	0.90541	0.910487	0.91765	0.804648	0.880067	0.818845	0.887793	0.916053	0.948596	0.882524	0.868762	0.9476	0.85969	0.937067	0.878846	0.943726	0.866092	0.87178	0.927183	0.932794	0.876315	0.937733	0.893767	0.94267	0.925623	0.932425	0.848088	0.918765	0.93255	0.911658	0.95763	0.903573	0.8891	0.875304	0.949011	0.900929	0.94248	0.901131	0.926526	0.93387	0.87928	0.94668	0.951187	0.930082	0.962751	0.95736	0.957547	0.916908	0.898316	0.905691	0.840742	0.983667	0.808301	0.880194	0.867803	0.835254	0.768712	0.778857	0.819863	0.895791	0.768801	0.897318	0.841928	0.773852	0.789793	0.87967	0.789629	0.864895	0.89411	0.869969	0.906047	0.849841	0.697553	0.709981	0.807583	0.818225	0.792686	0.825589	0.627711	0.904227	0.786779	0.726934	0.753238	0.770664	0.787236	0.721814	0.733614	0.737357	0.602126	0.869991	0.905055	0.825971	0.88375	0.836372	0.766487	0.739642	0.773327	0.868068	0.732301	0.888975	0.72882	0.723789	0.841777	0.833735	0.807828	0.881346	0.820482	0.781694	0.853941	0.674269	0.800887	0.798338	0.803104	0.798425	0.788805	0.797661	0.875984	0.791957	0.830773	0.724842	0.800182	0.863433	0.904581	0.817785	0.821262	0.793102	0.886498	0.889173	0.775496	0.891488	0.781943	0.853747	0.920919	0.761881	0.757447	0.856238	0.822006	0.831582	0.862336	0.86213	0.803898	0.911882	0.885275	0.873972	0.84542	0.725472	0.678682	0.783613	0.838038	0.837266	0.757941	0.86242	0.888753	0.872657	0.812739	0.804177	0.86991	0.736882	0.694496	0.822677	0.872335	0.805378	0.885113	0.822987	0.826681	0.812089	0.749861	0.781689	0.889145	0.8273	0.66531	0.814237	0.804546	0.862341	0.775382	0.873262	0.770535	0.913968	0.836234	0.824708	0.87327	0.79152	0.858817	0.720672	0.64316	0.868475	0.826941	0.604279	0.85257	0.739373	0.734699	0.750517	0.817546	0.841947	0.789869	0.886058	0.843284	0.791033	0.78989	0.795835	0.526333	0.280833	0.27079	0.303471	0.508364	0.230097	0.361282	0.378325	0.539073	0.304419	0.312975	0.325677	0.262658	0.0691076	0.390711	0.104549	0.432374	0.371828	-0.0914048	-0.279643	-0.498745	-0.211962	-0.115076	0.807885	0.77007	0.838642	0.877601	0.871888	0.816185	0.721583	0.768733	0.589286	0.686015	0.67699	0.669006	0.69267	0.630989	0.550578	0.738206	0.713784	0.78712	0.726454	0.788855	0.608751	0.757565	0.738827	0.636109	0.726641	0.538931	0.768603	0.55234	0.777829	0.532241	0.306157	0.602265	0.568531	0.448412	0.399342	0.491081	0.554918	0.384814	0.462522	0.378488	0.479341	0.44555	0.223642	0.0421852	0.20792	0.0194039	0.122114	0.211671	0.00531932	0.221745	-0.0512094	0.146775	0.0949011	-0.225659	-0.0489631	0.635962	0.68766	0.582717	0.55454	0.598313	0.5336	0.654582	0.668156	0.501262	0.52733	0.642929	0.410666	0.471034	0.585203	0.763728	0.34865	0.586189	0.69015	0.579496	0.66517	0.453345	0.510945	0.468518	0.574408	0.188766	0.31833	0.378114	0.18711	0.133889	0.242242	0.106558	0.173769	0.36908	0.226747	0.326386	0.230333	0.251078	-0.112308	-0.0449454	-0.0201328	0.47412	0.673361	0.397674	0.697257	0.606175	0.376233	0.456761	0.489841	0.589498	0.483126	0.534484	0.301222	-0.0813765	-0.112419	0.201697	0.048559	0.169075	0.0775732	0.277639	0.0907428	-0.0709801	0.304555	0.217835	-0.266652	-0.144653	0.307143	0.0494312	-0.32034	-0.368959	-0.0547683	-0.383606	-0.105218	0.0926596	-0.131546	-0.302071	-0.334775	-0.2007	-0.277012	-0.278617	-0.770562	-0.827587	-0.638551	-0.669976	-0.56511	-0.705536	-0.660215	-0.772937	-0.682922	-0.808967	-0.519576	-0.730477	-0.748326	-0.749141	-0.786911	-0.761987	-0.722716	-0.62464	-0.698938	-0.657796	-0.573017	-0.630925	-0.681552	-0.636994	-0.543772	-0.599449	-0.752346	-0.442527
1a	chrXIV.240010	0.713715	0.96398	0.910251	0.942956	0.898472	0.923364	0.961568	0.911704	0.944382	0.946828	0.915906	0.920722	0.919192	0.961287	0.946595	1	0.954598	0.931927	0.946275	0.945114	0.957948	0.950688	0.902379	0.907047	0.973558	0.942898	0.970643	0.863019	0.926502	0.942772	0.935332	0.910074	0.921292	0.956901	0.919483	0.953509	0.906531	0.920691	0.918964	0.92134	0.899082	0.966867	0.932853	0.949639	0.946784	0.889719	0.916856	0.876328	0.888108	0.97001	0.928965	0.918283	0.964171	0.936181	0.881466	0.925832	0.941715	0.93511	0.882633	0.939814	0.920646	0.896035	0.934849	0.940293	0.950137	0.96146	0.987378	0.87338	0.985185	0.926592	0.922856	0.909654	0.935672	0.890056	0.926298	0.956609	0.913475	0.954569	0.897244	0.959267	0.933761	0.952569	0.937193	0.90227	0.909996	0.883588	0.89977	0.901486	0.948933	0.890175	0.862871	0.940144	0.90562	0.913561	0.867498	0.900138	0.958951	0.95343	0.843316	0.921577	0.903839	0.960741	0.902936	0.941437	0.948795	0.827258	0.914511	0.835717	0.947129	0.949646	0.952838	0.909752	0.923025	0.96808	0.913337	0.965288	0.911282	0.951835	0.890433	0.901503	0.901568	0.984985	0.922397	0.969839	0.963646	0.937956	0.937942	0.931559	0.882748	0.934989	0.972971	0.954437	0.93931	0.934534	0.95491	0.937825	0.967629	0.899907	0.911782	0.864633	0.939639	0.970998	0.949126	0.920515	0.976187	0.88341	0.953428	0.951245	0.94484	0.89082	0.911496	0.931252	0.846222	0.957822	0.871304	0.891839	0.860046	0.855858	0.832626	0.857661	0.858291	0.926379	0.793526	0.94293	0.890958	0.821537	0.878125	0.921039	0.895565	0.91825	0.926231	0.878025	0.873243	0.873776	0.801528	0.713951	0.89701	0.904123	0.835889	0.909845	0.69741	0.905315	0.853137	0.824589	0.81132	0.812944	0.832555	0.837989	0.810107	0.805717	0.705116	0.926189	0.881024	0.871807	0.913281	0.900489	0.858774	0.86267	0.828931	0.889363	0.851676	0.913958	0.856823	0.863561	0.8773	0.874941	0.830903	0.871889	0.869631	0.816932	0.902663	0.740672	0.793618	0.835707	0.886481	0.822637	0.842814	0.885398	0.886402	0.908567	0.835854	0.801374	0.859022	0.917242	0.938472	0.861597	0.850118	0.789818	0.931332	0.890587	0.870476	0.915648	0.884785	0.837618	0.947928	0.861831	0.843945	0.87891	0.862776	0.855097	0.897904	0.835663	0.768033	0.846525	0.880017	0.808005	0.828517	0.640588	0.671835	0.77645	0.811364	0.848035	0.742401	0.854251	0.861728	0.858563	0.757531	0.79657	0.852778	0.715602	0.645674	0.814546	0.876821	0.819479	0.870366	0.870373	0.851547	0.772686	0.665339	0.790935	0.822541	0.753707	0.620465	0.856314	0.697136	0.86441	0.725166	0.855061	0.730504	0.869772	0.823141	0.7949	0.865441	0.744221	0.782469	0.723689	0.646955	0.742657	0.880319	0.622683	0.835641	0.75777	0.708725	0.750153	0.760971	0.863496	0.789076	0.805341	0.895506	0.842211	0.828435	0.792835	0.623616	0.232983	0.251744	0.237114	0.598004	0.221339	0.326351	0.444193	0.593807	0.338648	0.395524	0.359313	0.374447	0.136538	0.453517	0.18007	0.519973	0.377857	-0.108645	-0.222794	-0.467447	-0.159184	-0.0277965	0.872849	0.847564	0.867804	0.917684	0.921262	0.880996	0.756134	0.749426	0.697582	0.722522	0.691053	0.756755	0.657732	0.738139	0.465706	0.680861	0.671488	0.718742	0.623193	0.660845	0.52977	0.675963	0.777006	0.67798	0.77141	0.62388	0.796529	0.43195	0.616561	0.612019	0.341835	0.613073	0.624078	0.549463	0.49315	0.347818	0.616552	0.446303	0.336277	0.427467	0.386165	0.478855	0.145505	0.0707015	0.281684	0.10648	0.0979038	0.196442	0.000491602	0.27856	-0.193615	-0.0147257	-0.0472399	-0.298552	-0.0640076	0.546938	0.631361	0.50436	0.503387	0.542787	0.54099	0.516209	0.568997	0.450936	0.518706	0.569774	0.404743	0.40434	0.501756	0.758046	0.323171	0.508254	0.651473	0.518654	0.604046	0.411924	0.493648	0.490295	0.609572	0.114688	0.235709	0.303294	0.128493	0.0696746	0.201738	0.107122	0.134302	0.2905	0.202509	0.252962	0.14996	0.208172	-0.243502	-0.10343	-0.0855368	0.633482	0.778918	0.550112	0.763407	0.737267	0.546694	0.645412	0.659575	0.725023	0.568145	0.683866	0.487304	0.0915749	0.0677045	0.390182	0.237716	0.303451	0.268715	0.362406	0.276049	0.101951	0.478778	0.403117	-0.103681	0.0527181	0.475557	0.236878	-0.224297	-0.379338	-0.141599	-0.456617	-0.169645	-0.0787979	-0.121307	-0.2606	-0.353969	-0.269303	-0.351776	-0.242783	-0.848941	-0.84806	-0.621338	-0.751781	-0.534845	-0.728061	-0.656005	-0.784248	-0.730142	-0.800991	-0.59195	-0.735819	-0.772884	-0.750155	-0.866319	-0.827115	-0.781844	-0.727188	-0.754755	-0.747896	-0.662154	-0.700583	-0.770579	-0.722835	-0.620113	-0.683022	-0.843686	-0.429193
1a	chrVIII.115055	0.740983	0.918471	0.861461	0.931402	0.909357	0.873388	0.953508	0.908828	0.924176	0.928256	0.885157	0.92135	0.853168	0.938528	0.956384	0.954598	1	0.903853	0.926701	0.915626	0.930872	0.907382	0.916277	0.857376	0.932917	0.903368	0.910992	0.890139	0.881144	0.95106	0.935975	0.916086	0.836637	0.896178	0.888144	0.905499	0.882881	0.902222	0.902744	0.914829	0.86646	0.937705	0.865828	0.929399	0.946118	0.83124	0.915013	0.803138	0.897528	0.948694	0.892364	0.944171	0.924923	0.91101	0.897849	0.918129	0.911798	0.954222	0.904027	0.869933	0.912977	0.853499	0.896706	0.939449	0.896506	0.976066	0.96651	0.816814	0.978216	0.898948	0.903056	0.959253	0.869492	0.896576	0.901898	0.879507	0.856979	0.944565	0.943046	0.93419	0.966171	0.954841	0.934965	0.925934	0.880887	0.892241	0.925498	0.925476	0.90621	0.801946	0.867721	0.891223	0.864295	0.911224	0.845135	0.8581	0.950139	0.927678	0.882803	0.866025	0.885751	0.929055	0.953001	0.928157	0.862071	0.8437	0.873684	0.809235	0.915051	0.94187	0.95054	0.844137	0.886076	0.92554	0.900526	0.950909	0.82646	0.908176	0.822272	0.880938	0.868591	0.937342	0.891571	0.921381	0.956836	0.908425	0.928886	0.902769	0.838501	0.89817	0.977346	0.916516	0.935873	0.898774	0.896809	0.930898	0.971449	0.857973	0.921928	0.851567	0.910769	0.929284	0.90072	0.956902	0.959458	0.938924	0.926869	0.904439	0.949258	0.934713	0.885678	0.875684	0.846195	0.955267	0.807998	0.807716	0.773216	0.829643	0.745319	0.803537	0.756384	0.890149	0.870443	0.919162	0.86064	0.739752	0.795324	0.910485	0.813032	0.834686	0.905302	0.919284	0.852694	0.877473	0.745501	0.756799	0.872031	0.898508	0.76006	0.871109	0.656631	0.886694	0.771348	0.70491	0.765261	0.850089	0.89307	0.826094	0.768326	0.85514	0.677542	0.873791	0.885274	0.817347	0.920462	0.87206	0.811567	0.834549	0.7666	0.866822	0.788973	0.887687	0.837825	0.789584	0.811587	0.854175	0.788423	0.863818	0.872033	0.739951	0.861417	0.684691	0.78821	0.773237	0.819026	0.756948	0.762513	0.864454	0.828404	0.826561	0.839015	0.718164	0.826856	0.934275	0.893346	0.867887	0.776306	0.780121	0.88769	0.90142	0.808071	0.871884	0.830025	0.772578	0.930505	0.87181	0.761001	0.86011	0.773397	0.815552	0.905222	0.824592	0.802313	0.889281	0.874488	0.825677	0.853466	0.665609	0.679145	0.778681	0.786691	0.843596	0.790702	0.87474	0.878662	0.886389	0.845798	0.709253	0.807411	0.650734	0.678649	0.772293	0.845186	0.7669	0.873754	0.809263	0.831518	0.810346	0.71768	0.816416	0.883896	0.735737	0.620821	0.842707	0.75139	0.850512	0.713162	0.797087	0.730719	0.850298	0.777085	0.79699	0.815904	0.835872	0.812012	0.706076	0.596132	0.749095	0.77108	0.511194	0.807295	0.723522	0.735137	0.622008	0.693168	0.802769	0.715783	0.923848	0.832824	0.767302	0.829219	0.812431	0.636608	0.246339	0.251358	0.224812	0.602381	0.22023	0.319873	0.378948	0.566958	0.353767	0.391564	0.401936	0.323577	0.102874	0.463986	0.137208	0.508223	0.417247	-0.123767	-0.222798	-0.458922	-0.13737	-0.0184943	0.78846	0.76518	0.80803	0.867267	0.875578	0.801683	0.67573	0.66429	0.654046	0.629055	0.552036	0.668176	0.533529	0.580848	0.512639	0.73087	0.714962	0.795966	0.726032	0.710148	0.63759	0.717165	0.629312	0.541484	0.685313	0.62585	0.769224	0.466709	0.690543	0.450978	0.208151	0.556793	0.508077	0.447477	0.372672	0.44016	0.484424	0.279035	0.428316	0.318889	0.362029	0.407588	0.254205	-0.0663274	0.166558	-0.00779831	-0.028438	0.191321	-0.00265521	0.152587	-0.117559	0.0814647	0.0481669	-0.229306	-0.0200274	0.566763	0.723991	0.566997	0.430245	0.600473	0.455247	0.58735	0.657807	0.451901	0.511084	0.550914	0.446216	0.402616	0.458939	0.744493	0.364739	0.56277	0.623718	0.518048	0.636142	0.42554	0.500515	0.507467	0.569542	0.108442	0.253381	0.285436	0.136645	0.10343	0.27041	0.152193	0.196277	0.341668	0.217743	0.30349	0.251452	0.220725	-0.255211	-0.0772157	0.0188698	0.507547	0.780803	0.542391	0.670587	0.722361	0.486902	0.618558	0.653364	0.731904	0.52896	0.659697	0.44652	0.0998615	0.0322782	0.327638	0.171447	0.310483	0.235449	0.22576	0.22421	0.077299	0.444277	0.389308	-0.125039	-0.0172972	0.484759	0.277627	-0.194611	-0.502013	-0.146666	-0.439607	-0.255752	-0.00753847	-0.225559	-0.361065	-0.328521	-0.256465	-0.341173	-0.305133	-0.876571	-0.835624	-0.656197	-0.712407	-0.582934	-0.844023	-0.675548	-0.824957	-0.747583	-0.834252	-0.649502	-0.767407	-0.817564	-0.81149	-0.876777	-0.877355	-0.81758	-0.725009	-0.784693	-0.772355	-0.679835	-0.738242	-0.766049	-0.760496	-0.651351	-0.708066	-0.840072	-0.513581
1a	chrVIII.123673	0.700775	0.856347	0.802863	0.94649	0.913509	0.92287	0.959302	0.931131	0.903552	0.947991	0.929273	0.956984	0.82667	0.927349	0.926351	0.931927	0.903853	1	0.943664	0.898773	0.929241	0.957793	0.943781	0.912374	0.94806	0.96501	0.891624	0.887628	0.938779	0.880102	0.903314	0.93752	0.908479	0.910523	0.937005	0.958117	0.857605	0.958858	0.913805	0.929338	0.913354	0.930308	0.875308	0.94778	0.9369	0.875642	0.927807	0.901296	0.821488	0.959817	0.931555	0.911876	0.952188	0.959928	0.882626	0.94129	0.94641	0.933003	0.889685	0.907162	0.947091	0.920408	0.911342	0.908472	0.952372	0.927759	0.951822	0.86647	0.938209	0.910194	0.953561	0.867265	0.940582	0.910779	0.877645	0.910806	0.877747	0.956811	0.860324	0.97659	0.927098	0.964916	0.894537	0.947515	0.925312	0.89729	0.850218	0.872467	0.972982	0.83002	0.918093	0.943491	0.973793	0.919128	0.876038	0.921231	0.927237	0.966138	0.879264	0.911453	0.940633	0.91484	0.940057	0.92655	0.906746	0.855024	0.943456	0.824281	0.918564	0.957689	0.956669	0.842136	0.937818	0.944756	0.858388	0.940183	0.949264	0.958789	0.905194	0.91693	0.894824	0.906737	0.848369	0.929567	0.91539	0.916784	0.970917	0.866112	0.86209	0.972818	0.880272	0.909337	0.899929	0.946658	0.948614	0.917293	0.949511	0.885941	0.905033	0.916512	0.954333	0.932254	0.891094	0.942237	0.889332	0.850246	0.967099	0.94392	0.909023	0.879862	0.878351	0.891839	0.928701	0.915972	0.778177	0.835919	0.829055	0.783668	0.76017	0.73834	0.765896	0.800723	0.794992	0.841284	0.742639	0.720825	0.739017	0.829056	0.841087	0.840735	0.8175	0.803442	0.839106	0.912705	0.726427	0.793898	0.798295	0.818582	0.807095	0.830215	0.765228	0.837486	0.815841	0.797025	0.642912	0.863376	0.77526	0.679155	0.67747	0.842441	0.712264	0.806097	0.794134	0.80635	0.840316	0.770666	0.787022	0.778907	0.667668	0.764921	0.708239	0.853921	0.75788	0.73677	0.855809	0.723597	0.797319	0.860128	0.837789	0.731668	0.79939	0.634378	0.689467	0.912396	0.759408	0.805335	0.797312	0.811207	0.8204	0.799631	0.744499	0.69236	0.706699	0.834296	0.872942	0.778279	0.707244	0.739645	0.811239	0.743727	0.81979	0.857992	0.778859	0.768926	0.865323	0.775023	0.799549	0.802864	0.828881	0.856116	0.914347	0.945322	0.884918	0.919532	0.911749	0.881614	0.906759	0.692282	0.842363	0.901792	0.804505	0.923274	0.829167	0.93305	0.946374	0.886183	0.864166	0.775934	0.925415	0.806414	0.778904	0.845812	0.955125	0.805849	0.940128	0.913488	0.878522	0.844862	0.826981	0.762672	0.873579	0.867795	0.768576	0.908496	0.85484	0.748402	0.847672	0.932833	0.853663	0.956014	0.816704	0.900205	0.964996	0.798554	0.80663	0.854808	0.697773	0.835083	0.810015	0.61643	0.895234	0.855533	0.832593	0.802976	0.779111	0.895161	0.836361	0.839131	0.945827	0.926791	0.891367	0.854722	0.692075	0.418699	0.41513	0.467845	0.731602	0.425	0.56237	0.579163	0.737218	0.509946	0.578953	0.574927	0.462141	0.372061	0.604685	0.389446	0.618072	0.470274	0.191043	-0.0121624	-0.217653	0.00645182	0.170096	0.82932	0.744462	0.823007	0.874401	0.800023	0.861777	0.625017	0.714058	0.529408	0.600471	0.679219	0.600462	0.720081	0.62205	0.490258	0.741755	0.704266	0.716452	0.685691	0.734714	0.625199	0.715637	0.73047	0.639352	0.743608	0.624985	0.792207	0.460392	0.660131	0.585515	0.23592	0.625382	0.585493	0.435181	0.450743	0.389137	0.610966	0.447639	0.420552	0.382474	0.4673	0.503274	0.136503	-0.022267	0.243927	-0.0683523	0.191194	0.195329	0.000763495	0.252952	-0.135892	0.185561	0.155741	-0.312933	-0.143056	0.731673	0.765837	0.5869	0.637967	0.727344	0.623443	0.670014	0.715028	0.428409	0.668112	0.685181	0.410514	0.458802	0.611823	0.726551	0.43027	0.539435	0.678868	0.707147	0.570779	0.454297	0.522495	0.36007	0.584699	0.15936	0.315622	0.335098	0.309104	0.113749	0.20668	0.110492	0.189621	0.321302	0.200581	0.319852	0.220909	0.251934	-0.103483	-0.0548713	-0.0648037	0.406821	0.651999	0.441728	0.645656	0.654997	0.493902	0.461994	0.551306	0.563112	0.502913	0.571556	0.261769	-0.0677389	-0.0181166	0.162138	0.0621093	0.0151647	0.105968	0.199926	0.123205	-0.083356	0.332625	0.181413	-0.195112	-0.0720289	0.252376	0.072855	-0.298231	-0.363962	0.127414	-0.225244	-0.0284018	0.129191	-0.15874	-0.272167	-0.260856	-0.0398429	-0.100048	-0.2317	-0.680979	-0.88098	-0.666975	-0.675958	-0.560747	-0.678092	-0.676537	-0.639562	-0.561169	-0.799906	-0.371352	-0.713895	-0.744658	-0.741436	-0.758938	-0.693898	-0.623107	-0.520061	-0.603106	-0.566172	-0.485232	-0.518309	-0.612093	-0.536122	-0.402632	-0.525435	-0.698954	-0.426981
1a	chrXIV.276095	0.63591	0.905005	0.811678	0.911475	0.909506	0.904885	0.938686	0.922201	0.863565	0.939071	0.885717	0.909202	0.883353	0.958738	0.941704	0.946275	0.926701	0.943664	1	0.964761	0.91415	0.941197	0.905416	0.863309	0.958935	0.924713	0.942455	0.887502	0.907339	0.92252	0.900817	0.951917	0.856073	0.961721	0.903628	0.964247	0.898044	0.934597	0.915414	0.945355	0.913472	0.963834	0.903626	0.917595	0.95621	0.936553	0.957303	0.900503	0.853232	0.951023	0.913948	0.953539	0.925981	0.938451	0.921254	0.962724	0.967069	0.943454	0.893814	0.921253	0.924809	0.904536	0.962513	0.921829	0.950605	0.927115	0.959568	0.835132	0.957724	0.931125	0.957147	0.890466	0.961829	0.932791	0.937859	0.942064	0.871427	0.970483	0.93784	0.951977	0.931618	0.947553	0.886646	0.896772	0.940458	0.890962	0.834097	0.908062	0.954142	0.871536	0.921722	0.905717	0.955499	0.89845	0.89778	0.94597	0.952524	0.937527	0.908654	0.923257	0.93049	0.917127	0.906851	0.959959	0.926799	0.846147	0.897744	0.874416	0.87693	0.923733	0.965329	0.88388	0.950343	0.931953	0.897477	0.950902	0.901246	0.96211	0.887498	0.908173	0.954604	0.915193	0.860737	0.896068	0.926579	0.942364	0.942756	0.955702	0.927616	0.962959	0.91933	0.916374	0.892727	0.9304	0.921802	0.920962	0.957053	0.84202	0.90495	0.932365	0.936248	0.951261	0.890713	0.933692	0.949249	0.90495	0.9472	0.930114	0.937733	0.872427	0.940513	0.894973	0.885127	0.941203	0.775368	0.880202	0.842303	0.863562	0.842418	0.818581	0.840274	0.862	0.790192	0.872179	0.83758	0.808388	0.799744	0.88272	0.85364	0.854862	0.860174	0.854901	0.881677	0.860752	0.747048	0.736818	0.821449	0.866634	0.840205	0.852708	0.6681	0.889071	0.869134	0.798385	0.784589	0.854666	0.838752	0.717326	0.710452	0.792307	0.713532	0.837177	0.868843	0.828726	0.861821	0.804841	0.85602	0.784108	0.76309	0.850105	0.73623	0.854174	0.756969	0.717524	0.832085	0.84118	0.740011	0.880975	0.847206	0.807134	0.842348	0.710058	0.726767	0.885759	0.873257	0.828492	0.782003	0.799469	0.873971	0.809722	0.839878	0.739938	0.788956	0.852513	0.893186	0.827873	0.764729	0.753767	0.847907	0.844868	0.866306	0.830451	0.794194	0.874363	0.90968	0.821046	0.782056	0.878531	0.84506	0.860128	0.900158	0.861571	0.888941	0.89084	0.868465	0.805878	0.891169	0.696008	0.716918	0.801969	0.801803	0.902615	0.70706	0.863327	0.923574	0.876668	0.805216	0.809421	0.813779	0.660551	0.796647	0.811738	0.88185	0.872361	0.884956	0.880302	0.79504	0.809045	0.761293	0.756043	0.844628	0.872969	0.703767	0.872312	0.764246	0.857349	0.760169	0.898803	0.838729	0.890753	0.83074	0.824379	0.885271	0.787852	0.82688	0.73988	0.641487	0.857667	0.753916	0.60563	0.903768	0.74101	0.753161	0.813729	0.814439	0.851707	0.850253	0.830635	0.86203	0.892075	0.808716	0.868647	0.603354	0.194693	0.361505	0.274625	0.63349	0.356587	0.47787	0.505747	0.668688	0.416288	0.489959	0.458098	0.470895	0.220821	0.4961	0.289869	0.566425	0.402695	0.0115464	-0.0991626	-0.333765	-0.0152533	-0.0428555	0.803717	0.773028	0.795219	0.854246	0.884656	0.777775	0.708022	0.670507	0.606379	0.712748	0.587664	0.688928	0.648293	0.6011	0.531901	0.710292	0.737008	0.714172	0.656924	0.704107	0.551046	0.670599	0.750582	0.616874	0.674929	0.507127	0.704509	0.469466	0.667365	0.488071	0.241828	0.508858	0.461473	0.366117	0.339365	0.355941	0.526689	0.306692	0.383136	0.278635	0.37411	0.357963	0.143525	-0.0080027	0.134864	-0.102109	0.0319055	0.0984927	-0.0656753	0.13756	-0.128217	0.0464056	-0.0384079	-0.150769	0.00562872	0.623477	0.713658	0.53614	0.490702	0.662978	0.517111	0.609947	0.714756	0.344805	0.499409	0.738047	0.441633	0.466006	0.603393	0.704555	0.4726	0.60359	0.706155	0.654331	0.673845	0.514163	0.550853	0.529625	0.681611	0.204136	0.322526	0.378207	0.272381	0.198109	0.281866	0.226959	0.26095	0.390169	0.308135	0.387196	0.289922	0.299301	-0.135776	0.00352588	-0.0452477	0.417695	0.653555	0.410415	0.719507	0.635984	0.506847	0.479132	0.500703	0.578703	0.498604	0.549782	0.34492	-0.0961407	-0.116533	0.189265	0.0711771	0.154287	0.15704	0.231749	0.0829617	-0.0680697	0.34084	0.245387	-0.179739	-0.11042	0.272189	0.0899706	-0.35351	-0.449398	-0.0382241	-0.395405	-0.151969	-0.0289298	-0.121588	-0.264412	-0.330531	-0.212406	-0.262407	-0.313686	-0.740042	-0.881354	-0.63513	-0.753898	-0.594622	-0.695111	-0.696818	-0.664996	-0.684765	-0.823488	-0.534141	-0.753481	-0.775719	-0.736898	-0.827946	-0.77573	-0.728857	-0.626848	-0.712745	-0.691556	-0.596493	-0.604695	-0.726691	-0.659766	-0.527736	-0.637383	-0.796544	-0.457728
1a	chrVIII.143632	0.585573	0.892822	0.868138	0.912027	0.868637	0.865595	0.937157	0.900152	0.868889	0.919456	0.908885	0.886604	0.950539	0.922456	0.92068	0.945114	0.915626	0.898773	0.964761	1	0.927141	0.904775	0.879796	0.826929	0.974948	0.906958	0.955926	0.892057	0.875521	0.938831	0.925035	0.892031	0.850123	0.942125	0.905408	0.96137	0.938054	0.918646	0.8776	0.878954	0.879989	0.936583	0.887931	0.914224	0.965397	0.949124	0.919476	0.869484	0.857044	0.924586	0.899086	0.925985	0.94498	0.9235	0.884316	0.934406	0.921904	0.882175	0.877179	0.9444	0.875372	0.882095	0.950044	0.888487	0.948554	0.931932	0.951709	0.824695	0.959221	0.908403	0.935432	0.875358	0.946158	0.881297	0.983125	0.94957	0.896376	0.937793	0.920957	0.925604	0.872879	0.932983	0.889319	0.839571	0.937581	0.839684	0.814207	0.921529	0.899263	0.831067	0.875367	0.846583	0.906274	0.880049	0.9019	0.943599	0.943038	0.91266	0.898305	0.90206	0.867228	0.888002	0.867531	0.94406	0.911472	0.874751	0.882794	0.844691	0.884136	0.876461	0.908157	0.948416	0.885154	0.93219	0.926059	0.953776	0.886642	0.926391	0.92644	0.918865	0.93704	0.90574	0.907207	0.903954	0.902729	0.962997	0.910376	0.950477	0.942386	0.92121	0.930088	0.875429	0.867068	0.936191	0.913267	0.92797	0.922725	0.825207	0.867621	0.874307	0.929142	0.965295	0.889976	0.904403	0.927124	0.880328	0.906163	0.919826	0.924526	0.873091	0.940146	0.87639	0.855958	0.940197	0.827494	0.899301	0.840043	0.903389	0.840109	0.861339	0.803048	0.906439	0.70635	0.898737	0.882381	0.789059	0.860511	0.843087	0.873119	0.834068	0.851369	0.852545	0.911272	0.816204	0.811733	0.661508	0.812693	0.834787	0.863684	0.873907	0.602252	0.919068	0.895826	0.842433	0.869225	0.779031	0.822985	0.752235	0.732371	0.748903	0.706569	0.87121	0.909303	0.835669	0.857468	0.83476	0.881416	0.832814	0.853464	0.919921	0.746972	0.872362	0.792245	0.720413	0.880626	0.85426	0.794093	0.925224	0.840402	0.828372	0.874163	0.746668	0.785157	0.850907	0.928898	0.859686	0.718367	0.842219	0.913839	0.875351	0.892062	0.805696	0.801616	0.823846	0.91463	0.807353	0.824856	0.856054	0.877601	0.864578	0.861016	0.804446	0.837446	0.865834	0.925957	0.851265	0.728903	0.888256	0.879235	0.870269	0.896787	0.764781	0.808472	0.849905	0.882545	0.803006	0.82723	0.661793	0.628176	0.74519	0.843301	0.840945	0.680922	0.850482	0.877802	0.86202	0.719422	0.844143	0.79376	0.587448	0.723183	0.730628	0.858404	0.917887	0.884264	0.810643	0.773538	0.71051	0.654115	0.758214	0.811334	0.827618	0.690458	0.818874	0.652043	0.863281	0.627892	0.816064	0.758623	0.834058	0.877099	0.801501	0.827489	0.795733	0.841695	0.729421	0.640138	0.79111	0.771784	0.66473	0.886828	0.719783	0.652119	0.832522	0.837378	0.830377	0.862642	0.785451	0.821573	0.870476	0.726625	0.830219	0.592827	0.0597544	0.303892	0.152401	0.574332	0.300238	0.364629	0.505718	0.643142	0.400324	0.429297	0.388792	0.476498	0.180717	0.440439	0.241941	0.519461	0.457334	-0.0392028	-0.206152	-0.390914	-0.0586665	-0.0374347	0.849812	0.782564	0.861668	0.885272	0.905927	0.766648	0.715037	0.681905	0.686312	0.729682	0.610407	0.711111	0.707307	0.689127	0.456179	0.662567	0.655363	0.660496	0.587236	0.636062	0.522025	0.640402	0.803885	0.732518	0.721042	0.511265	0.744855	0.452202	0.621117	0.550373	0.323935	0.573583	0.543039	0.474137	0.436426	0.290765	0.545196	0.39479	0.285362	0.377138	0.437059	0.400819	0.196671	0.108067	0.201368	0.0424669	0.0699976	0.0924259	-0.109098	0.201464	-0.026517	-0.078383	-0.159327	-0.182605	0.0154295	0.458975	0.625611	0.540128	0.52515	0.550469	0.593826	0.57885	0.659683	0.36043	0.368477	0.715622	0.462376	0.433391	0.565033	0.706357	0.391356	0.565421	0.671054	0.601408	0.653067	0.474284	0.48958	0.500917	0.699234	0.143508	0.258451	0.319908	0.18643	0.159003	0.299814	0.235879	0.247877	0.341358	0.294024	0.334899	0.190691	0.266559	-0.209019	-0.0354437	-0.0716495	0.506746	0.719251	0.41	0.677217	0.663768	0.56893	0.499137	0.519607	0.66601	0.492306	0.588447	0.435635	-0.0203267	-0.0673265	0.231549	0.120562	0.248478	0.270292	0.198776	0.137859	0.0380491	0.413229	0.329007	-0.0892634	-0.0219924	0.36845	0.19723	-0.330949	-0.401035	-0.0623462	-0.422714	-0.0745835	-0.0290618	-0.00119473	-0.144597	-0.240998	-0.215308	-0.302035	-0.193134	-0.778375	-0.791565	-0.529842	-0.729805	-0.476875	-0.648036	-0.61802	-0.668417	-0.700913	-0.729648	-0.555999	-0.679702	-0.689798	-0.664572	-0.813661	-0.765605	-0.747387	-0.64498	-0.698675	-0.697708	-0.586975	-0.608943	-0.715241	-0.674109	-0.541834	-0.604313	-0.801733	-0.358827
1a	chrXIV.137883	0.6193	0.862292	0.895952	0.955966	0.916846	0.918678	0.964667	0.929319	0.905833	0.945453	0.934448	0.943759	0.900071	0.929277	0.95683	0.957948	0.930872	0.929241	0.91415	0.927141	1	0.955111	0.89847	0.863438	0.96671	0.937032	0.939967	0.900812	0.909181	0.943968	0.9474	0.901042	0.930698	0.896992	0.916057	0.928535	0.92999	0.907671	0.895974	0.89453	0.921115	0.915581	0.842597	0.964755	0.931247	0.865564	0.911651	0.876862	0.886803	0.951465	0.927575	0.889805	0.95129	0.91574	0.905329	0.93369	0.920563	0.923085	0.911898	0.963388	0.866216	0.893766	0.889055	0.910438	0.912818	0.948876	0.961066	0.895655	0.953103	0.8476	0.930957	0.891041	0.939227	0.861608	0.923986	0.923403	0.940061	0.933942	0.892416	0.957038	0.886549	0.95469	0.947842	0.918068	0.954339	0.896564	0.878951	0.889581	0.912154	0.847478	0.855292	0.895211	0.924694	0.936904	0.816277	0.912563	0.948637	0.928482	0.864066	0.920701	0.848371	0.8912	0.882039	0.919873	0.933708	0.823739	0.887583	0.753614	0.935768	0.924561	0.929231	0.941193	0.857905	0.968363	0.889614	0.959475	0.899071	0.935606	0.917586	0.89898	0.910974	0.945003	0.925301	0.967647	0.889063	0.969742	0.936398	0.920838	0.827593	0.930476	0.927182	0.913206	0.929988	0.941121	0.930329	0.896381	0.929936	0.953103	0.900661	0.850326	0.926253	0.972549	0.889651	0.933329	0.93959	0.917972	0.953513	0.974959	0.945547	0.902504	0.875382	0.879961	0.880311	0.944852	0.875885	0.883053	0.851773	0.891032	0.825762	0.833204	0.824114	0.884806	0.754459	0.895362	0.851067	0.721592	0.836352	0.87953	0.836956	0.90107	0.896126	0.834824	0.893062	0.822317	0.729194	0.665381	0.824648	0.792106	0.865913	0.854072	0.629354	0.924354	0.786569	0.82801	0.800173	0.75877	0.798987	0.753832	0.737706	0.746144	0.634347	0.89824	0.882218	0.898455	0.900021	0.83912	0.809764	0.811912	0.819708	0.872068	0.784273	0.944258	0.779636	0.776109	0.909476	0.813234	0.880078	0.923721	0.845209	0.815098	0.901094	0.782159	0.843028	0.797161	0.842674	0.839444	0.820629	0.856948	0.873958	0.846738	0.848586	0.823139	0.792385	0.850224	0.951465	0.849644	0.888253	0.872774	0.912892	0.852317	0.806133	0.938634	0.832053	0.85573	0.895984	0.789541	0.798052	0.79187	0.903798	0.874023	0.913238	0.83449	0.798809	0.878009	0.869793	0.884663	0.778624	0.712914	0.659078	0.7668	0.894376	0.794622	0.826768	0.874827	0.884028	0.8554	0.752593	0.827602	0.895856	0.761743	0.641139	0.777118	0.904221	0.84181	0.884831	0.818616	0.845196	0.720065	0.687857	0.791695	0.858179	0.792918	0.687939	0.783865	0.726786	0.837239	0.705874	0.848648	0.736982	0.915086	0.892824	0.837201	0.892459	0.810595	0.833183	0.736728	0.729867	0.780507	0.890056	0.689758	0.871304	0.811598	0.70016	0.789019	0.788948	0.881661	0.811525	0.825971	0.879091	0.847288	0.771575	0.8299	0.595423	0.291089	0.298913	0.329758	0.60047	0.301585	0.352741	0.530948	0.630815	0.40795	0.386787	0.383981	0.384981	0.193474	0.496614	0.183162	0.521449	0.451905	0.0178267	-0.241653	-0.439272	-0.118108	0.0238053	0.869334	0.813989	0.890074	0.888108	0.896494	0.853223	0.701406	0.815762	0.692678	0.74517	0.746701	0.711042	0.768367	0.742749	0.412279	0.688819	0.61186	0.697098	0.633196	0.675176	0.537108	0.725189	0.821421	0.770229	0.735414	0.587431	0.790195	0.45757	0.669965	0.60543	0.393501	0.62417	0.631105	0.536679	0.465253	0.344308	0.526021	0.469381	0.340498	0.485099	0.49367	0.468699	0.227651	0.168552	0.252515	0.0767024	0.165237	0.179869	-0.0282058	0.259215	-0.0531926	0.0286821	-5.15e-05	-0.307551	-0.110494	0.579045	0.639842	0.643507	0.640412	0.547537	0.619898	0.620611	0.612237	0.485436	0.502347	0.59496	0.461183	0.479628	0.580767	0.787452	0.306763	0.510448	0.651723	0.56244	0.557008	0.348187	0.443514	0.348524	0.526083	0.13931	0.284982	0.340827	0.168152	0.0791638	0.251999	0.113531	0.0864974	0.22759	0.0783669	0.187902	0.0867423	0.205526	-0.144403	-0.218579	-0.0294525	0.613373	0.758384	0.411622	0.707893	0.62565	0.423365	0.48901	0.527384	0.677492	0.573219	0.578479	0.362339	-0.0440998	-0.0264562	0.268284	0.184659	0.191003	0.166887	0.33522	0.121583	-0.00350613	0.398905	0.25435	-0.190559	-0.0294466	0.392008	0.143368	-0.354033	-0.250113	-0.0168105	-0.337244	-0.0349762	0.145644	-0.00373993	-0.175263	-0.245622	-0.122806	-0.247384	-0.128469	-0.794057	-0.772432	-0.543225	-0.640669	-0.447473	-0.679866	-0.577064	-0.746679	-0.69149	-0.707936	-0.480861	-0.661237	-0.693505	-0.686235	-0.786001	-0.748971	-0.718263	-0.634864	-0.691491	-0.660004	-0.535539	-0.622398	-0.674327	-0.62384	-0.555008	-0.574491	-0.769877	-0.331691
1a	chrXIII.886477	0.608737	0.877612	0.835658	0.927306	0.926474	0.957887	0.957952	0.907281	0.901145	0.970193	0.900726	0.932859	0.871626	0.949788	0.938077	0.950688	0.907382	0.957793	0.941197	0.904775	0.955111	1	0.910886	0.892612	0.952775	0.949611	0.945863	0.86651	0.898343	0.929736	0.928488	0.894522	0.909386	0.94361	0.908644	0.931516	0.896364	0.899952	0.926867	0.949213	0.90152	0.9367	0.904559	0.955027	0.94043	0.890703	0.9132	0.916944	0.881233	0.958821	0.957972	0.915074	0.931316	0.93051	0.908757	0.94714	0.933125	0.931078	0.907659	0.946965	0.893372	0.930977	0.906999	0.924315	0.923089	0.930014	0.961273	0.915459	0.937623	0.862311	0.9573	0.892718	0.94356	0.878756	0.88253	0.942642	0.929695	0.948279	0.882313	0.969028	0.895546	0.955795	0.911599	0.916884	0.955199	0.87599	0.890072	0.887616	0.935765	0.829891	0.902305	0.929755	0.950253	0.919279	0.833436	0.926981	0.929825	0.921926	0.87338	0.942193	0.876018	0.895582	0.87343	0.923659	0.943699	0.796653	0.886351	0.7504	0.891964	0.932265	0.946273	0.891987	0.89821	0.953055	0.891546	0.96416	0.918122	0.968284	0.897605	0.90915	0.923517	0.934063	0.907987	0.935008	0.91442	0.954814	0.931331	0.925197	0.857287	0.958379	0.906377	0.933619	0.950882	0.943206	0.929543	0.884428	0.94473	0.933335	0.92839	0.853273	0.938608	0.951239	0.905677	0.923401	0.931288	0.889375	0.9587	0.961586	0.900959	0.86254	0.868505	0.94015	0.873087	0.928831	0.858431	0.902	0.896763	0.870097	0.866708	0.834464	0.861418	0.866391	0.769524	0.876525	0.859937	0.799327	0.837976	0.905123	0.884374	0.928303	0.912342	0.837011	0.884873	0.839497	0.734019	0.697611	0.827903	0.811139	0.886747	0.867829	0.657464	0.916707	0.834045	0.82651	0.738052	0.787376	0.792101	0.759422	0.70884	0.760453	0.645199	0.891408	0.873892	0.901178	0.88583	0.822461	0.842488	0.806524	0.782711	0.831135	0.804711	0.903253	0.776694	0.783468	0.903312	0.838478	0.791575	0.884141	0.816319	0.817485	0.902119	0.752885	0.749003	0.834543	0.837091	0.862419	0.877381	0.856873	0.86156	0.817088	0.833402	0.826256	0.805593	0.854833	0.943938	0.842354	0.818963	0.788321	0.865025	0.849334	0.837792	0.921412	0.818378	0.862604	0.888887	0.766092	0.860038	0.812538	0.907309	0.883543	0.916108	0.877441	0.831889	0.866521	0.831384	0.840652	0.830384	0.765589	0.700224	0.777165	0.815358	0.82702	0.766456	0.870378	0.88902	0.837875	0.7867	0.840544	0.880551	0.725132	0.676631	0.841338	0.900117	0.821857	0.872113	0.840312	0.810626	0.791864	0.724529	0.780991	0.835335	0.841118	0.710157	0.82617	0.752746	0.794053	0.759476	0.900184	0.775145	0.946757	0.835304	0.831353	0.910747	0.766895	0.800237	0.720465	0.704557	0.815514	0.850447	0.686566	0.882985	0.832304	0.723423	0.805861	0.780114	0.858222	0.832108	0.799334	0.884075	0.899307	0.807434	0.871864	0.650255	0.287452	0.319785	0.383617	0.687863	0.376454	0.468721	0.602173	0.724636	0.406675	0.521874	0.497855	0.498696	0.307554	0.602085	0.333821	0.634202	0.395319	0.0975604	-0.0994822	-0.321056	-0.0216632	0.0752592	0.848319	0.800813	0.842022	0.891735	0.892133	0.866029	0.76067	0.75766	0.645055	0.740137	0.73612	0.770656	0.731373	0.685236	0.507045	0.724515	0.690835	0.7181	0.667406	0.737466	0.538023	0.759209	0.799631	0.677665	0.695215	0.559712	0.734641	0.529326	0.697787	0.567229	0.360941	0.544651	0.568448	0.452641	0.409876	0.430134	0.57493	0.385779	0.407664	0.384882	0.419892	0.400148	0.118045	0.100218	0.2184	-0.011369	0.172802	0.140636	-0.0403374	0.185188	-0.165035	0.0923798	0.0534087	-0.296833	-0.105452	0.690294	0.680416	0.533633	0.575787	0.594872	0.538968	0.576058	0.64254	0.376778	0.520001	0.627725	0.333555	0.347612	0.507423	0.679051	0.295538	0.457131	0.577848	0.622668	0.511943	0.320791	0.387229	0.3473	0.514061	0.0413412	0.18067	0.247388	0.138422	-0.0186885	0.101509	0.00593051	0.0205282	0.210126	0.116057	0.178241	0.0804248	0.10138	-0.205173	-0.13633	-0.179418	0.569353	0.724761	0.475202	0.807282	0.601792	0.461706	0.519445	0.557969	0.64004	0.626256	0.565306	0.345736	-0.0736285	-0.0523937	0.277565	0.195293	0.163336	0.134892	0.400414	0.11311	-0.0308729	0.377073	0.224781	-0.193231	-0.0414868	0.304033	0.0490731	-0.35695	-0.302006	-0.0534078	-0.377092	-0.0973129	0.0630239	-0.0421918	-0.204038	-0.2877	-0.173863	-0.271441	-0.186226	-0.728512	-0.810943	-0.568157	-0.65839	-0.47356	-0.679525	-0.601202	-0.716205	-0.680638	-0.731304	-0.468054	-0.67277	-0.719611	-0.688352	-0.805064	-0.742949	-0.722779	-0.63578	-0.695414	-0.670654	-0.572652	-0.615062	-0.693951	-0.62823	-0.553081	-0.618086	-0.774424	-0.365696
1a	chrVII.592506	0.695137	0.861909	0.803005	0.96042	0.871865	0.88547	0.939648	0.917264	0.888856	0.934344	0.913795	0.935549	0.852122	0.919459	0.932316	0.902379	0.916277	0.943781	0.905416	0.879796	0.89847	0.910886	1	0.874884	0.927827	0.937955	0.879645	0.857835	0.905395	0.87854	0.88784	0.876788	0.846415	0.885402	0.936638	0.916885	0.833582	0.922555	0.950734	0.933754	0.875386	0.918555	0.882481	0.92845	0.937563	0.82096	0.892066	0.849247	0.85737	0.949041	0.895863	0.931385	0.923309	0.92551	0.84879	0.887808	0.919279	0.882565	0.844175	0.862469	0.886733	0.863434	0.888672	0.906668	0.937891	0.920505	0.940426	0.879706	0.928089	0.869109	0.925704	0.881932	0.890967	0.900086	0.851638	0.897165	0.886096	0.915344	0.833691	0.930287	0.920862	0.929519	0.888861	0.932329	0.898923	0.850765	0.8998	0.848374	0.907707	0.71293	0.883253	0.913644	0.91831	0.891367	0.875079	0.899898	0.89181	0.925864	0.884469	0.893929	0.886764	0.881022	0.904978	0.913613	0.890793	0.850017	0.929352	0.830781	0.86291	0.915635	0.928448	0.836522	0.884467	0.898848	0.850408	0.926954	0.891966	0.934274	0.893219	0.894613	0.836185	0.863739	0.873686	0.901381	0.887505	0.904109	0.923798	0.842876	0.841942	0.913023	0.890914	0.864231	0.920894	0.931646	0.899531	0.894821	0.932708	0.846396	0.952515	0.861966	0.940672	0.906447	0.904584	0.93991	0.865756	0.870836	0.950224	0.917988	0.896379	0.879942	0.842806	0.86368	0.860925	0.917636	0.801844	0.847967	0.847014	0.798163	0.726427	0.771026	0.670129	0.841894	0.743817	0.857414	0.765875	0.739595	0.755547	0.834277	0.833236	0.826449	0.829684	0.828434	0.855062	0.864096	0.725229	0.76995	0.773968	0.799801	0.767635	0.870612	0.735121	0.851446	0.786903	0.787839	0.650576	0.809406	0.735863	0.706314	0.731323	0.785359	0.675965	0.778941	0.842078	0.739211	0.817886	0.801391	0.749436	0.753568	0.698993	0.828729	0.676326	0.852652	0.733966	0.707782	0.831315	0.727522	0.751863	0.857622	0.83395	0.772177	0.772255	0.639181	0.66533	0.822289	0.757492	0.793976	0.719586	0.807085	0.827344	0.798454	0.810739	0.693179	0.7276	0.810919	0.871198	0.725678	0.728763	0.716796	0.764088	0.781021	0.774671	0.826201	0.799281	0.731549	0.833941	0.746281	0.720803	0.819877	0.785079	0.88587	0.836599	0.926701	0.801144	0.907366	0.886591	0.872897	0.894838	0.664344	0.803603	0.868243	0.760093	0.884314	0.797079	0.904602	0.896615	0.835587	0.855349	0.702168	0.886316	0.734211	0.776669	0.875745	0.908348	0.781652	0.898215	0.82897	0.867247	0.90315	0.856721	0.879606	0.845769	0.821843	0.811639	0.836069	0.845051	0.765135	0.830031	0.899704	0.753727	0.919899	0.797298	0.860285	0.896178	0.809183	0.81214	0.816537	0.651675	0.85188	0.767889	0.630892	0.839829	0.82971	0.724586	0.752991	0.761871	0.840264	0.783956	0.850964	0.858468	0.823277	0.844974	0.759794	0.560461	0.360691	0.339545	0.422683	0.595183	0.290732	0.440296	0.429682	0.599551	0.448324	0.442915	0.44515	0.317408	0.219672	0.545617	0.308115	0.480791	0.429113	0.0321115	-0.169191	-0.393037	-0.162516	0.0538142	0.837786	0.768767	0.821197	0.884848	0.793329	0.870531	0.668441	0.653345	0.584017	0.54995	0.616466	0.591583	0.678379	0.640912	0.658487	0.879592	0.818047	0.879929	0.859693	0.870776	0.815293	0.866041	0.678547	0.577455	0.731271	0.564311	0.798048	0.626845	0.803225	0.547776	0.225151	0.66686	0.59471	0.479823	0.471629	0.604166	0.624296	0.444447	0.632966	0.378779	0.454211	0.492949	0.0933509	0.0395275	0.285144	-0.0256802	0.187511	0.260095	0.0219194	0.27503	-0.154128	0.328162	0.262687	-0.116811	0.0880366	0.644695	0.745944	0.523311	0.599919	0.67878	0.534508	0.588416	0.697249	0.510495	0.598713	0.625747	0.355457	0.369029	0.493163	0.70239	0.385641	0.51133	0.615137	0.634846	0.522732	0.363798	0.419729	0.277957	0.500674	0.0605579	0.212588	0.250158	0.204434	0.0606684	0.187228	0.0347195	0.109155	0.252404	0.121635	0.272489	0.170177	0.163045	-0.177326	-0.112034	-0.0982122	0.34987	0.646262	0.488296	0.64417	0.634137	0.480418	0.493044	0.548189	0.552423	0.545179	0.575164	0.28181	-0.0329377	0.0154504	0.179982	0.0169537	0.115901	0.13832	0.0820783	0.16192	-0.0878168	0.384147	0.206009	-0.162753	-0.0375511	0.248242	0.118894	-0.267768	-0.361367	0.0301408	-0.267121	-0.0215255	0.118189	-0.110454	-0.23292	-0.193495	-0.110475	-0.17119	-0.200894	-0.704626	-0.807694	-0.590195	-0.627034	-0.456659	-0.701099	-0.591798	-0.677186	-0.568723	-0.806987	-0.445421	-0.654613	-0.646071	-0.690445	-0.776932	-0.695895	-0.664529	-0.5587	-0.609663	-0.590163	-0.521827	-0.545187	-0.622045	-0.590927	-0.471992	-0.537821	-0.712029	-0.372284
1a	chrII.375782	0.838112	0.849241	0.841133	0.886879	0.818973	0.93619	0.880084	0.798377	0.894386	0.881807	0.829283	0.936413	0.820576	0.906239	0.835498	0.907047	0.857376	0.912374	0.863309	0.826929	0.863438	0.892612	0.874884	1	0.90359	0.944432	0.871628	0.743452	0.871077	0.778689	0.851671	0.848065	0.839893	0.907179	0.946868	0.899906	0.820897	0.929866	0.885942	0.904055	0.826623	0.899935	0.909147	0.893153	0.842456	0.762296	0.83227	0.812157	0.759354	0.923258	0.892987	0.840371	0.911642	0.924132	0.741203	0.907595	0.88713	0.844217	0.751816	0.865729	0.912847	0.920038	0.864173	0.905808	0.904499	0.843335	0.925051	0.850062	0.911162	0.894768	0.854194	0.844576	0.869257	0.873645	0.814683	0.895513	0.851124	0.880603	0.756088	0.942567	0.880025	0.858973	0.879645	0.935161	0.823827	0.838474	0.830055	0.772272	0.926122	0.812999	0.916799	0.925578	0.883414	0.889404	0.877463	0.788086	0.850083	0.937427	0.76487	0.902319	0.892059	0.914736	0.871179	0.929788	0.88622	0.792208	0.944739	0.864009	0.938471	0.95454	0.881317	0.820911	0.944093	0.896349	0.872952	0.870336	0.886499	0.919825	0.862922	0.873574	0.760525	0.886054	0.879794	0.924175	0.906095	0.819404	0.908457	0.792676	0.755808	0.909625	0.866615	0.905367	0.870987	0.911131	0.960528	0.930464	0.931816	0.897299	0.838723	0.77707	0.895584	0.910174	0.933571	0.917418	0.874657	0.803959	0.901141	0.836412	0.85635	0.816146	0.863385	0.852743	0.805423	0.831371	0.760762	0.82115	0.739346	0.736287	0.703456	0.77105	0.717423	0.730176	0.743963	0.781541	0.754328	0.725282	0.707839	0.836186	0.861651	0.873973	0.795252	0.672912	0.681659	0.894877	0.790372	0.880436	0.919211	0.880842	0.788874	0.855019	0.873005	0.793092	0.805581	0.784208	0.617454	0.832376	0.757889	0.817931	0.771364	0.80994	0.767682	0.746745	0.703246	0.739886	0.887321	0.778167	0.762625	0.794263	0.662103	0.71118	0.830811	0.842884	0.829709	0.838908	0.723631	0.660958	0.688544	0.73164	0.939251	0.692136	0.777708	0.700971	0.715191	0.885111	0.70861	0.685396	0.8657	0.872912	0.692751	0.900061	0.693599	0.649427	0.658036	0.784539	0.826961	0.709571	0.689056	0.685783	0.712243	0.723624	0.854904	0.822025	0.805369	0.722512	0.777584	0.785435	0.905381	0.801716	0.729128	0.824624	0.865635	0.881744	0.80124	0.844459	0.842685	0.807265	0.847545	0.607123	0.838929	0.882956	0.781036	0.851844	0.789042	0.847853	0.844462	0.80825	0.809085	0.66314	0.886208	0.77723	0.725971	0.845408	0.921264	0.719552	0.839493	0.889108	0.925584	0.826135	0.76092	0.809555	0.723171	0.736686	0.663021	0.883261	0.752812	0.667791	0.769334	0.880116	0.778404	0.855592	0.716736	0.86084	0.887715	0.685889	0.654543	0.845094	0.738989	0.723939	0.854836	0.609829	0.832954	0.858599	0.809265	0.715436	0.668364	0.926859	0.775556	0.725774	0.952757	0.813748	0.917403	0.704084	0.553452	0.45644	0.442445	0.511687	0.694785	0.206432	0.417234	0.45761	0.5925	0.582221	0.490093	0.469624	0.468676	0.282663	0.590106	0.31908	0.511611	0.484886	0.0739263	-0.129013	-0.325755	-0.107907	0.0384055	0.836568	0.772066	0.791478	0.843655	0.81492	0.888923	0.611019	0.685623	0.590101	0.69205	0.656345	0.643384	0.585708	0.698579	0.442075	0.702978	0.609787	0.712429	0.669011	0.679289	0.604422	0.670889	0.644711	0.636497	0.688358	0.610192	0.768872	0.408928	0.545716	0.581086	0.237234	0.631686	0.641675	0.506993	0.486768	0.376145	0.55712	0.464689	0.388064	0.309103	0.355334	0.49169	0.0568711	0.0217304	0.286895	-0.0555664	0.134901	0.279741	0.113632	0.265809	-0.246816	0.110302	0.110945	-0.304557	-0.105795	0.669865	0.666596	0.563799	0.624059	0.738319	0.589985	0.482106	0.669227	0.605989	0.697645	0.604592	0.513351	0.362824	0.439485	0.71618	0.468635	0.561007	0.64682	0.664926	0.41576	0.379157	0.51856	0.3069	0.518169	0.049557	0.171336	0.161387	0.254258	0.103376	0.262269	0.179965	0.134755	0.232003	0.11784	0.235787	0.139423	0.192205	-0.308193	-0.169533	-0.0131882	0.551625	0.631395	0.583558	0.635414	0.76656	0.57202	0.629283	0.719311	0.581163	0.538871	0.737835	0.351487	0.157687	0.240488	0.404484	0.274115	0.190259	0.189091	0.292252	0.369047	0.0533868	0.428098	0.368373	-0.108239	0.132995	0.358208	0.203712	-0.0984177	-0.308963	0.0174014	-0.215342	-0.00160933	0.0642049	-0.15376	-0.224261	-0.279473	-0.0531671	-0.136842	-0.247991	-0.659077	-0.857898	-0.581588	-0.725651	-0.487952	-0.586438	-0.663382	-0.648173	-0.486382	-0.805083	-0.360993	-0.678292	-0.716107	-0.694364	-0.741741	-0.663253	-0.598751	-0.563995	-0.545929	-0.58428	-0.509427	-0.513415	-0.604038	-0.61938	-0.445559	-0.563269	-0.709092	-0.390611
1a	chrXIV.625893	0.660681	0.906613	0.906563	0.964042	0.916638	0.913695	0.96488	0.933251	0.924978	0.951111	0.957909	0.943974	0.953283	0.94747	0.953276	0.973558	0.932917	0.94806	0.958935	0.974948	0.96671	0.952775	0.927827	0.90359	1	0.968153	0.963079	0.906421	0.93323	0.943856	0.931984	0.908033	0.926249	0.955272	0.963562	0.973588	0.940457	0.956513	0.914649	0.923941	0.91949	0.944712	0.925002	0.972816	0.967922	0.917742	0.93191	0.911764	0.873807	0.961364	0.92552	0.927956	0.981557	0.962335	0.896157	0.955437	0.945673	0.915144	0.900769	0.972322	0.915222	0.929238	0.963019	0.917594	0.979037	0.95274	0.979715	0.908499	0.974989	0.913228	0.95337	0.888919	0.9672	0.913028	0.949648	0.977932	0.949447	0.942979	0.896343	0.973371	0.899526	0.958053	0.944183	0.909406	0.948573	0.892984	0.871158	0.909579	0.940354	0.859641	0.907569	0.913663	0.940929	0.921392	0.920047	0.946942	0.956479	0.959857	0.895758	0.937985	0.903223	0.914678	0.897904	0.954612	0.953298	0.881956	0.938493	0.860621	0.943839	0.928855	0.93629	0.956653	0.912454	0.979382	0.938658	0.96713	0.941524	0.971429	0.947556	0.949827	0.930883	0.94908	0.946563	0.963874	0.922408	0.969916	0.953628	0.941701	0.90234	0.95237	0.941053	0.932937	0.926176	0.973071	0.960672	0.949554	0.950444	0.910197	0.903569	0.885026	0.973442	0.985037	0.935654	0.941493	0.942868	0.897985	0.961198	0.961088	0.939708	0.913594	0.943202	0.926534	0.885302	0.95511	0.849321	0.920025	0.876575	0.88434	0.828112	0.845122	0.811599	0.910727	0.716668	0.908009	0.872114	0.815796	0.852152	0.860579	0.88765	0.890381	0.872442	0.823273	0.904403	0.876406	0.832228	0.733466	0.86112	0.854675	0.879388	0.903526	0.704445	0.931806	0.892641	0.857983	0.804149	0.80055	0.804514	0.785571	0.790383	0.769298	0.725634	0.876643	0.893691	0.844168	0.885341	0.867798	0.838913	0.843592	0.823728	0.902158	0.798462	0.901352	0.828162	0.781874	0.903816	0.8336	0.817847	0.903789	0.879904	0.833362	0.886004	0.759976	0.822616	0.883308	0.880554	0.872923	0.791457	0.88427	0.907036	0.901101	0.863994	0.802498	0.77892	0.840672	0.933616	0.80804	0.836381	0.846536	0.880064	0.857919	0.870242	0.86782	0.837697	0.854064	0.91911	0.820389	0.805492	0.87646	0.884711	0.889728	0.908836	0.841934	0.817345	0.89845	0.926086	0.869097	0.866294	0.710434	0.718552	0.822786	0.871333	0.866949	0.76193	0.906019	0.909575	0.893957	0.781106	0.861776	0.888684	0.719975	0.731118	0.822958	0.925977	0.896224	0.925816	0.863499	0.865917	0.772576	0.72362	0.82039	0.851297	0.855012	0.738436	0.859648	0.741249	0.836029	0.709853	0.882479	0.797055	0.912548	0.89547	0.87362	0.903133	0.797171	0.858384	0.803337	0.729838	0.828634	0.865112	0.724097	0.913753	0.822807	0.731381	0.849625	0.856763	0.905832	0.884081	0.809624	0.897459	0.884565	0.811079	0.817243	0.587141	0.232852	0.37055	0.311327	0.611863	0.291867	0.397213	0.493622	0.64479	0.439621	0.434221	0.405672	0.435817	0.209531	0.505029	0.262525	0.506266	0.504683	0.00843328	-0.209317	-0.411612	-0.12798	-0.0108141	0.879425	0.812752	0.891908	0.913562	0.897844	0.849514	0.729814	0.75048	0.659891	0.738305	0.713177	0.714753	0.758931	0.734153	0.501029	0.70811	0.676647	0.726138	0.655747	0.710778	0.576864	0.707001	0.808557	0.753846	0.750374	0.552145	0.785447	0.478987	0.659885	0.60248	0.325484	0.628343	0.629423	0.506474	0.474894	0.359152	0.584959	0.475026	0.363029	0.40404	0.46257	0.457236	0.143855	0.10002	0.238519	0.0367199	0.131893	0.144765	-0.0744782	0.248854	-0.0883423	0.0318837	-0.0158357	-0.257452	-0.0530399	0.56991	0.676337	0.599492	0.636164	0.612321	0.662076	0.611842	0.679486	0.493553	0.510222	0.707554	0.467778	0.436639	0.571763	0.763653	0.395138	0.570388	0.694267	0.651295	0.60421	0.447106	0.498613	0.418655	0.649564	0.117371	0.247536	0.291655	0.208421	0.12041	0.267114	0.152481	0.178933	0.318578	0.22616	0.30256	0.145197	0.236546	-0.211272	-0.0828521	-0.0803264	0.566739	0.737167	0.458792	0.699537	0.702446	0.559237	0.518687	0.569226	0.657235	0.526669	0.63584	0.387601	0.00288929	0.00935489	0.293022	0.179643	0.192316	0.20562	0.286393	0.197243	0.0179067	0.408011	0.305619	-0.145649	-0.00590138	0.353538	0.158795	-0.297118	-0.303806	0.00735162	-0.331717	0.00925069	0.0643983	-0.00555014	-0.137499	-0.220628	-0.124679	-0.221224	-0.157359	-0.756348	-0.81303	-0.544677	-0.698139	-0.460766	-0.640105	-0.610165	-0.693212	-0.636789	-0.749463	-0.473682	-0.664428	-0.691152	-0.671377	-0.786659	-0.728372	-0.696048	-0.605629	-0.648228	-0.642805	-0.533342	-0.574103	-0.661335	-0.627648	-0.497244	-0.558796	-0.760727	-0.332792
1a	chrXV.1049168	0.73278	0.875285	0.882416	0.965883	0.900825	0.921078	0.943847	0.924184	0.936959	0.931088	0.946042	0.960199	0.888576	0.940272	0.913534	0.942898	0.903368	0.96501	0.924713	0.906958	0.937032	0.949611	0.937955	0.944432	0.968153	1	0.911926	0.876114	0.946517	0.886304	0.898622	0.886998	0.913775	0.920935	0.97983	0.943956	0.904851	0.973385	0.903645	0.919151	0.869268	0.911529	0.90366	0.974128	0.937568	0.842998	0.918489	0.913902	0.836369	0.963882	0.934138	0.920852	0.971317	0.972007	0.860959	0.937122	0.951301	0.910095	0.890486	0.929576	0.945837	0.958007	0.93435	0.903715	0.973035	0.937112	0.961968	0.921192	0.948346	0.874207	0.945827	0.87506	0.934582	0.909608	0.879576	0.938822	0.908484	0.918684	0.840224	0.976928	0.906718	0.944057	0.934805	0.946677	0.912898	0.874244	0.86739	0.857651	0.952905	0.817163	0.930409	0.953363	0.944327	0.90633	0.919492	0.905247	0.928136	0.977291	0.885138	0.922665	0.934966	0.906988	0.911349	0.936717	0.927569	0.893365	0.956469	0.846447	0.95491	0.94682	0.930257	0.901942	0.927091	0.953353	0.916574	0.932642	0.939415	0.964558	0.911961	0.96517	0.870805	0.934001	0.933901	0.955678	0.923337	0.923415	0.971461	0.877823	0.838367	0.958351	0.895053	0.933219	0.918765	0.986168	0.97495	0.953399	0.938729	0.908037	0.886825	0.857625	0.978126	0.960768	0.952699	0.938564	0.906218	0.86584	0.962864	0.943328	0.886126	0.914738	0.914625	0.919361	0.914926	0.906152	0.811878	0.853463	0.85684	0.81085	0.772422	0.772093	0.764707	0.841478	0.717418	0.859446	0.792306	0.787135	0.771985	0.823172	0.875358	0.87667	0.828878	0.755885	0.834447	0.928829	0.838586	0.805527	0.867679	0.859752	0.84066	0.91213	0.812682	0.872618	0.879534	0.836695	0.673287	0.850105	0.799349	0.775057	0.795748	0.820537	0.747094	0.814911	0.804657	0.785586	0.862658	0.866489	0.78807	0.842085	0.727712	0.812453	0.811515	0.844389	0.832442	0.796651	0.872716	0.749706	0.761109	0.821498	0.895527	0.763202	0.837754	0.74162	0.765086	0.914101	0.793327	0.838872	0.801982	0.89597	0.819887	0.864989	0.772519	0.730039	0.682014	0.819249	0.880678	0.748401	0.745638	0.764271	0.812426	0.774617	0.875968	0.847251	0.780393	0.760826	0.841631	0.751541	0.83199	0.799434	0.826247	0.864553	0.889833	0.890614	0.835113	0.931384	0.923179	0.881189	0.905862	0.69753	0.825314	0.898429	0.802717	0.912011	0.832349	0.941506	0.929852	0.900786	0.834101	0.804728	0.931974	0.786739	0.758094	0.872301	0.944403	0.829784	0.924666	0.897518	0.927095	0.806782	0.802149	0.847832	0.849173	0.866061	0.803675	0.90809	0.821577	0.736331	0.76525	0.910211	0.840035	0.951865	0.845081	0.925545	0.9408	0.771454	0.814171	0.874474	0.747186	0.829791	0.84824	0.714541	0.933035	0.891313	0.811563	0.829265	0.82858	0.938919	0.882653	0.804281	0.945733	0.90212	0.887396	0.803812	0.604098	0.418899	0.487979	0.500542	0.713399	0.375657	0.535014	0.509177	0.687599	0.562861	0.532482	0.507023	0.464105	0.336789	0.647046	0.388566	0.549619	0.545884	0.12973	-0.0504509	-0.305663	-0.076168	0.107964	0.822914	0.760482	0.843106	0.873446	0.828873	0.852892	0.690534	0.714243	0.60361	0.675191	0.719098	0.66254	0.726177	0.684749	0.567069	0.742616	0.730507	0.760912	0.708581	0.752946	0.648101	0.721413	0.751092	0.689751	0.688541	0.565874	0.760018	0.444315	0.635609	0.566374	0.226859	0.599062	0.610932	0.443358	0.445309	0.390924	0.550629	0.456237	0.448364	0.329996	0.431555	0.460931	0.0862122	0.00565585	0.21402	-0.0672817	0.110205	0.143244	-0.0717159	0.211069	-0.161949	0.18558	0.133151	-0.244102	-0.0549188	0.69666	0.753768	0.633252	0.679898	0.700822	0.693155	0.606559	0.721387	0.551801	0.65058	0.702327	0.438292	0.424255	0.554346	0.741326	0.425409	0.517262	0.662084	0.731074	0.477314	0.375687	0.477009	0.275134	0.555124	0.0918917	0.249919	0.26425	0.280061	0.0764452	0.212983	0.0725366	0.101277	0.24473	0.110093	0.243736	0.0849291	0.203219	-0.186201	-0.169103	-0.104894	0.53169	0.7086	0.520522	0.684363	0.744629	0.608981	0.532659	0.616861	0.619401	0.527969	0.686451	0.335756	0.0591293	0.118405	0.32626	0.241016	0.0951259	0.156115	0.297027	0.264048	-0.0128819	0.403461	0.296611	-0.151719	0.0297984	0.313461	0.14477	-0.203355	-0.257086	0.119848	-0.188555	0.0767982	0.168425	-0.0713581	-0.163314	-0.197114	0.0151178	-0.0786896	-0.176187	-0.68177	-0.835616	-0.581232	-0.667343	-0.472219	-0.640222	-0.615388	-0.655643	-0.515761	-0.766287	-0.369955	-0.66192	-0.69371	-0.683639	-0.741545	-0.661109	-0.60365	-0.521708	-0.561148	-0.55467	-0.446315	-0.483283	-0.581363	-0.55713	-0.412696	-0.490168	-0.687445	-0.355644
1a	chrIV.1517770	0.599107	0.939596	0.910345	0.91947	0.837999	0.936699	0.933605	0.85607	0.886243	0.950592	0.865828	0.87753	0.949695	0.967576	0.922587	0.970643	0.910992	0.891624	0.942455	0.955926	0.939967	0.945863	0.879645	0.871628	0.963079	0.911926	1	0.801249	0.883653	0.923185	0.921684	0.859519	0.869134	0.978684	0.892137	0.931494	0.910361	0.878957	0.934222	0.917455	0.88093	0.955186	0.936879	0.90951	0.937683	0.918596	0.890151	0.86152	0.886281	0.953788	0.93055	0.893525	0.940828	0.903596	0.839482	0.920708	0.924227	0.883115	0.829044	0.947857	0.848039	0.906394	0.93136	0.923559	0.929159	0.918947	0.968801	0.859923	0.962401	0.888698	0.923077	0.908627	0.946274	0.874087	0.943861	0.963833	0.915003	0.933253	0.875632	0.938442	0.868543	0.908285	0.884653	0.855256	0.921937	0.819163	0.853678	0.88548	0.913539	0.854049	0.844229	0.895258	0.900562	0.868525	0.856837	0.927885	0.940644	0.90547	0.835989	0.944123	0.846309	0.920974	0.820763	0.933832	0.96426	0.799562	0.891902	0.801125	0.880285	0.897936	0.922426	0.94261	0.891412	0.933058	0.894499	0.956079	0.886885	0.948812	0.922188	0.891066	0.921236	0.945108	0.933271	0.92793	0.921272	0.95878	0.891839	0.961113	0.911901	0.903776	0.952144	0.913965	0.933255	0.933398	0.928502	0.906427	0.938281	0.886351	0.922724	0.828589	0.914092	0.97556	0.937784	0.890607	0.959148	0.872172	0.914163	0.937975	0.925816	0.818765	0.912175	0.908652	0.78792	0.942888	0.919946	0.941886	0.90546	0.924693	0.887388	0.936217	0.873844	0.919813	0.70991	0.941093	0.940079	0.819929	0.926583	0.91498	0.938341	0.951038	0.930751	0.866886	0.879106	0.795307	0.801746	0.627492	0.873126	0.85637	0.898038	0.917699	0.622021	0.937713	0.885765	0.872764	0.88758	0.74037	0.794366	0.84246	0.78624	0.724266	0.668622	0.933513	0.930089	0.901131	0.904711	0.86959	0.899291	0.854125	0.91259	0.927977	0.853908	0.925246	0.801373	0.843085	0.879375	0.882098	0.781351	0.895752	0.858785	0.866262	0.917573	0.823334	0.74955	0.79961	0.941773	0.844398	0.835506	0.883174	0.883182	0.915023	0.898616	0.868683	0.871722	0.833458	0.967003	0.814719	0.884144	0.812849	0.904289	0.922087	0.892356	0.886814	0.881338	0.905126	0.911548	0.841939	0.860187	0.907357	0.903185	0.914002	0.864813	0.7917	0.754688	0.793813	0.807696	0.787402	0.774372	0.625204	0.592447	0.697965	0.819411	0.784875	0.649027	0.787245	0.812253	0.773187	0.659057	0.828913	0.797003	0.620371	0.609149	0.803484	0.840482	0.854308	0.805125	0.806005	0.776375	0.749096	0.606498	0.782885	0.732833	0.750943	0.63188	0.770554	0.60729	0.837911	0.680297	0.850191	0.664069	0.841443	0.822018	0.745836	0.820678	0.690665	0.754251	0.661966	0.625122	0.745437	0.847894	0.686293	0.827617	0.712069	0.593006	0.802198	0.779598	0.838697	0.832429	0.716214	0.829111	0.828342	0.740218	0.769067	0.53767	0.0959702	0.191887	0.181212	0.531508	0.179227	0.282443	0.486373	0.577557	0.323652	0.351502	0.296827	0.436694	0.104748	0.434244	0.160105	0.494155	0.317693	-0.140585	-0.261165	-0.490787	-0.173702	-0.0813511	0.900043	0.850705	0.874963	0.915797	0.975552	0.861762	0.812668	0.727297	0.787462	0.812951	0.663732	0.848362	0.695098	0.785624	0.476905	0.697795	0.66718	0.689214	0.612705	0.667649	0.503792	0.718409	0.846419	0.741478	0.739289	0.505945	0.774229	0.493443	0.627723	0.622555	0.424383	0.609224	0.617648	0.577286	0.483738	0.371289	0.621011	0.421372	0.341038	0.433131	0.433516	0.412546	0.154031	0.225763	0.305155	0.128413	0.143636	0.217348	0.0316125	0.234544	-0.107814	-0.0429625	-0.101491	-0.226776	0.015886	0.485023	0.519941	0.447839	0.486256	0.470863	0.504127	0.413604	0.541289	0.389983	0.375406	0.609835	0.345704	0.322198	0.446589	0.651727	0.268544	0.439304	0.576301	0.510736	0.528089	0.310546	0.373779	0.43174	0.549848	0.0366896	0.133623	0.238604	0.0531717	0.00143936	0.140681	0.0865809	0.0325706	0.17339	0.143079	0.156896	0.0383845	0.108712	-0.299266	-0.170776	-0.203489	0.639177	0.74326	0.541259	0.822327	0.657484	0.548913	0.619333	0.592571	0.704544	0.657638	0.63796	0.529124	0.0411425	0.0224556	0.377216	0.236023	0.379568	0.330196	0.358422	0.211431	0.116516	0.513808	0.405284	-0.0325519	0.103499	0.430807	0.205549	-0.314059	-0.344846	-0.222221	-0.525202	-0.140798	-0.0895126	0.00910152	-0.181943	-0.351648	-0.321949	-0.428804	-0.220724	-0.800512	-0.791545	-0.532744	-0.785153	-0.448864	-0.641529	-0.611977	-0.74972	-0.749041	-0.74778	-0.577546	-0.688721	-0.682452	-0.664792	-0.852737	-0.791815	-0.798614	-0.740249	-0.736827	-0.761521	-0.663374	-0.684159	-0.783956	-0.736298	-0.657068	-0.700123	-0.864113	-0.357554
1a	chrXI.583387	0.570548	0.756056	0.72969	0.867674	0.959045	0.749177	0.912324	0.958234	0.855112	0.865993	0.931929	0.902563	0.808653	0.803587	0.898936	0.863019	0.890139	0.887628	0.887502	0.892057	0.900812	0.86651	0.857835	0.743452	0.906421	0.876114	0.801249	1	0.840036	0.938058	0.876893	0.880712	0.851794	0.788522	0.871273	0.897665	0.900565	0.886408	0.774472	0.81043	0.857884	0.840187	0.741279	0.919962	0.923553	0.837193	0.92464	0.87842	0.852298	0.839751	0.822148	0.909992	0.865755	0.9022	0.964	0.89107	0.864643	0.90059	0.960401	0.885919	0.862251	0.79027	0.86078	0.824982	0.877039	0.918936	0.874834	0.853562	0.873975	0.812339	0.901085	0.790239	0.867042	0.831529	0.867923	0.842322	0.853683	0.876837	0.920924	0.876127	0.86311	0.952681	0.928915	0.840913	0.911733	0.909126	0.845715	0.913985	0.82744	0.749023	0.865396	0.783607	0.859766	0.905953	0.806753	0.849835	0.896545	0.868569	0.924243	0.815636	0.844783	0.763085	0.897948	0.854221	0.804603	0.852681	0.797557	0.738656	0.864463	0.837257	0.876023	0.836415	0.797001	0.917827	0.887492	0.907067	0.846293	0.865886	0.810627	0.883857	0.879456	0.842376	0.825392	0.853352	0.819749	0.898903	0.90759	0.851536	0.790871	0.897694	0.839133	0.853173	0.803998	0.874406	0.827696	0.852031	0.848074	0.812034	0.7873	0.866717	0.907044	0.864234	0.75944	0.88398	0.836187	0.894769	0.906662	0.894881	0.863911	0.944374	0.822064	0.825269	0.933442	0.864162	0.655993	0.755029	0.717054	0.791248	0.737981	0.652939	0.670305	0.841738	0.744824	0.785564	0.718545	0.719009	0.696358	0.757436	0.678335	0.692786	0.755195	0.783759	0.898696	0.806798	0.67786	0.671569	0.685725	0.72778	0.760052	0.760949	0.565397	0.853949	0.722441	0.708831	0.663266	0.794428	0.791159	0.592033	0.651038	0.737037	0.65685	0.743031	0.797612	0.750905	0.7435	0.759811	0.688656	0.730389	0.624837	0.801714	0.594369	0.78932	0.751598	0.562066	0.873572	0.788564	0.796114	0.869491	0.721813	0.751339	0.786617	0.607176	0.826897	0.785635	0.754396	0.858145	0.615358	0.738337	0.891465	0.67894	0.793968	0.698911	0.670533	0.835877	0.819581	0.848163	0.723897	0.796364	0.815158	0.731737	0.69334	0.792719	0.688263	0.725273	0.868588	0.726843	0.572439	0.694456	0.811906	0.745794	0.890613	0.768774	0.817452	0.896349	0.908358	0.820633	0.842827	0.806622	0.673929	0.775056	0.810969	0.821751	0.808986	0.934951	0.932868	0.946861	0.849527	0.807698	0.811138	0.674195	0.773441	0.695017	0.867289	0.858581	0.948487	0.777419	0.767137	0.675352	0.752953	0.761253	0.970391	0.870406	0.75115	0.80837	0.78798	0.836931	0.615694	0.767392	0.836922	0.885749	0.908201	0.853769	0.860167	0.928473	0.942953	0.737755	0.735696	0.81064	0.719351	0.635954	0.883982	0.814506	0.756348	0.738093	0.794647	0.782144	0.771028	0.910314	0.786602	0.848823	0.731112	0.895927	0.673098	0.259819	0.463121	0.293805	0.662301	0.499327	0.463232	0.500509	0.715505	0.409122	0.519508	0.531192	0.383858	0.310064	0.551945	0.354721	0.561071	0.634127	0.174712	-0.0897965	-0.256446	0.0561782	0.101713	0.703968	0.691512	0.763683	0.769784	0.707615	0.67372	0.563825	0.656092	0.450808	0.535176	0.622444	0.487732	0.690971	0.49291	0.47423	0.630631	0.645729	0.697745	0.630711	0.640337	0.548163	0.619932	0.642701	0.579796	0.602217	0.541864	0.619317	0.407508	0.672272	0.379372	0.15039	0.423954	0.40586	0.25826	0.261068	0.282807	0.360385	0.317987	0.348962	0.296232	0.328433	0.314882	0.135756	-0.112331	-0.0125928	-0.1285	-0.0225074	-0.108621	-0.321503	0.11642	-0.103611	0.0645536	0.0259818	-0.200317	-0.0875877	0.567569	0.836681	0.695289	0.602592	0.631464	0.626276	0.824216	0.732236	0.362506	0.500018	0.665512	0.516849	0.523741	0.647157	0.810358	0.461039	0.639875	0.706651	0.635247	0.721975	0.554112	0.54787	0.447674	0.703714	0.2102	0.379186	0.368484	0.305206	0.241319	0.384916	0.197432	0.338461	0.488091	0.318053	0.450491	0.332309	0.348711	-0.041588	0.0662169	0.106856	0.396178	0.734991	0.242462	0.531503	0.576664	0.399998	0.304815	0.399349	0.585933	0.360512	0.446593	0.179233	-0.163311	-0.17548	0.104589	0.0723267	-0.0325778	0.0181879	0.197108	0.000642725	-0.145351	0.221599	0.0776294	-0.307829	-0.258071	0.24301	0.0889937	-0.389548	-0.278668	0.187462	-0.175879	-0.0130619	0.164306	-0.00912551	-0.0874589	-0.0163821	0.00910231	-0.056566	-0.0262979	-0.71973	-0.696385	-0.469418	-0.434648	-0.42022	-0.723615	-0.468616	-0.589133	-0.600333	-0.619606	-0.458516	-0.550212	-0.662468	-0.615236	-0.69629	-0.68724	-0.614228	-0.465862	-0.632255	-0.546261	-0.411779	-0.506775	-0.536732	-0.486253	-0.379702	-0.417079	-0.626039	-0.272904
1a	chrXIII.759216	0.715802	0.89087	0.884877	0.962482	0.863578	0.845818	0.890415	0.93617	0.91154	0.892142	0.932646	0.8884	0.851038	0.92189	0.923735	0.926502	0.881144	0.938779	0.907339	0.875521	0.909181	0.898343	0.905395	0.871077	0.93323	0.946517	0.883653	0.840036	1	0.851906	0.807447	0.911784	0.94327	0.893136	0.922225	0.916121	0.839012	0.945476	0.871931	0.882284	0.899541	0.877735	0.859507	0.928962	0.896278	0.840842	0.920315	0.904567	0.800837	0.932931	0.834047	0.854465	0.951673	0.932513	0.834244	0.886265	0.954342	0.927844	0.856806	0.871657	0.92562	0.905666	0.943995	0.87384	0.956185	0.913484	0.929618	0.860503	0.919362	0.875519	0.917194	0.845079	0.936896	0.939585	0.836977	0.899235	0.844987	0.87638	0.799639	0.936099	0.895721	0.908803	0.888817	0.901058	0.850021	0.889765	0.8222	0.828128	0.965122	0.887551	0.828621	0.946871	0.929613	0.82162	0.894131	0.906405	0.938022	0.972846	0.842896	0.871973	0.953609	0.905329	0.888589	0.865081	0.92016	0.871524	0.94977	0.862133	0.920134	0.917355	0.94093	0.841364	0.9013	0.941521	0.793087	0.882962	0.947439	0.946652	0.854078	0.912221	0.894398	0.942789	0.837357	0.916501	0.885518	0.877022	0.964239	0.8842	0.848205	0.89996	0.883434	0.932767	0.897913	0.927123	0.941081	0.907835	0.899616	0.858043	0.867599	0.932969	0.957376	0.916375	0.90603	0.885081	0.896109	0.83033	0.957736	0.950147	0.901692	0.866028	0.919	0.879064	0.883865	0.907637	0.782011	0.796551	0.854673	0.756641	0.731871	0.704541	0.757992	0.834334	0.679318	0.882052	0.719542	0.770512	0.757856	0.768464	0.822074	0.855841	0.770741	0.762261	0.793606	0.928923	0.787236	0.736444	0.834858	0.857954	0.737538	0.865237	0.812692	0.800736	0.83355	0.787515	0.647953	0.843897	0.748725	0.696487	0.824569	0.799537	0.745044	0.797265	0.777737	0.721741	0.782104	0.842235	0.70894	0.796995	0.679931	0.796039	0.755841	0.797482	0.772155	0.800613	0.82484	0.720425	0.722443	0.769363	0.847513	0.73714	0.735981	0.669203	0.684295	0.889881	0.758577	0.805605	0.720474	0.808396	0.808458	0.804595	0.712395	0.654527	0.651652	0.784589	0.827205	0.715365	0.706818	0.650763	0.840343	0.762966	0.864527	0.817482	0.693381	0.737062	0.826226	0.728307	0.793428	0.826529	0.751742	0.810491	0.785308	0.895409	0.801641	0.901925	0.930052	0.844227	0.900453	0.557967	0.805445	0.883605	0.74846	0.913749	0.763743	0.894684	0.9094	0.875064	0.783159	0.786399	0.881323	0.83954	0.704646	0.90423	0.907405	0.808755	0.898268	0.939346	0.911237	0.823209	0.759784	0.763957	0.848661	0.829491	0.741236	0.873949	0.833759	0.72953	0.839423	0.92537	0.811855	0.925251	0.824691	0.885962	0.921777	0.670558	0.825103	0.840364	0.656555	0.826808	0.816439	0.665444	0.854549	0.776995	0.798994	0.799812	0.845175	0.928364	0.861908	0.777318	0.912899	0.817513	0.888458	0.704249	0.503753	0.433987	0.439282	0.421206	0.548831	0.245006	0.472401	0.333641	0.531718	0.41855	0.356161	0.331463	0.243285	0.142882	0.455282	0.195936	0.370065	0.435204	-0.0181834	-0.0772429	-0.390189	-0.250438	0.00368858	0.76503	0.706586	0.768173	0.803309	0.790626	0.812317	0.629407	0.671183	0.559825	0.600374	0.646326	0.622173	0.704696	0.629238	0.549255	0.663888	0.724994	0.716008	0.658144	0.711491	0.585552	0.653559	0.724547	0.637284	0.690774	0.467449	0.742681	0.380228	0.577071	0.556019	0.137657	0.605617	0.578824	0.409305	0.388795	0.340346	0.585675	0.450895	0.419253	0.32038	0.437218	0.444067	0.0589408	-0.0459464	0.192856	-0.0551024	0.0777849	0.180161	-0.0285361	0.207622	-0.136345	0.221461	0.209941	-0.286309	-0.126023	0.652111	0.694207	0.619346	0.621931	0.654326	0.68568	0.593891	0.642982	0.560473	0.698039	0.696973	0.404383	0.550747	0.671072	0.768787	0.455073	0.529155	0.755269	0.669698	0.591622	0.479503	0.582956	0.371458	0.596809	0.292455	0.418491	0.4575	0.379151	0.195289	0.23182	0.0937071	0.176757	0.35039	0.20467	0.355287	0.176913	0.352449	-0.00172972	-0.0715685	-0.0627598	0.463808	0.663204	0.503137	0.6296	0.737861	0.558664	0.482847	0.523206	0.565141	0.483072	0.649335	0.358602	0.0452925	0.112728	0.310324	0.174464	0.0799065	0.186902	0.282211	0.255153	0.0324587	0.419915	0.294881	-0.101098	0.0367837	0.324401	0.154012	-0.227785	-0.238527	0.131893	-0.197206	0.0585443	0.113546	-0.126388	-0.234251	-0.274253	-0.00906277	-0.0698406	-0.233741	-0.654324	-0.845814	-0.664178	-0.704705	-0.553728	-0.613408	-0.646565	-0.613937	-0.487218	-0.802779	-0.325057	-0.684753	-0.686933	-0.687318	-0.699472	-0.640087	-0.54692	-0.476867	-0.52367	-0.508425	-0.408983	-0.477634	-0.567829	-0.482532	-0.360243	-0.468905	-0.65065	-0.381182
1a	chrXV.1043086	0.564216	0.883617	0.838852	0.901644	0.938402	0.837531	0.948935	0.930473	0.904404	0.932643	0.912585	0.886607	0.898126	0.897355	0.946024	0.942772	0.95106	0.880102	0.92252	0.938831	0.943968	0.929736	0.87854	0.778689	0.943856	0.886304	0.923185	0.938058	0.851906	1	0.936821	0.868056	0.866634	0.890188	0.86486	0.907053	0.930887	0.858965	0.863353	0.87679	0.865076	0.911552	0.850722	0.936683	0.965331	0.890387	0.919629	0.873705	0.934669	0.904814	0.887731	0.936519	0.904952	0.89951	0.951919	0.906852	0.889859	0.925801	0.949614	0.923883	0.853074	0.835097	0.900024	0.897124	0.894127	0.96668	0.942038	0.876502	0.940253	0.843478	0.924798	0.896721	0.893479	0.84715	0.91609	0.909407	0.906796	0.917686	0.951328	0.906278	0.890681	0.962969	0.940006	0.842647	0.931502	0.875578	0.917218	0.95457	0.853315	0.786323	0.8423	0.8362	0.856433	0.899246	0.814048	0.894035	0.943148	0.875935	0.909923	0.874232	0.828648	0.846581	0.875178	0.889407	0.881685	0.825974	0.811388	0.72696	0.869909	0.867239	0.915392	0.89735	0.81616	0.942889	0.920874	0.966772	0.845003	0.908164	0.841037	0.893491	0.922318	0.925586	0.910577	0.899078	0.901142	0.954626	0.896032	0.941324	0.863854	0.892644	0.943977	0.907358	0.914926	0.899577	0.8597	0.877247	0.910181	0.856729	0.887987	0.835411	0.918413	0.924416	0.85635	0.895704	0.932439	0.928036	0.918587	0.935739	0.908378	0.920859	0.860692	0.908662	0.855001	0.940333	0.827238	0.857161	0.837042	0.893181	0.846615	0.825035	0.799088	0.953726	0.770202	0.918241	0.898396	0.814175	0.869945	0.887721	0.815775	0.839492	0.911023	0.910393	0.944829	0.792473	0.747398	0.608751	0.793556	0.811789	0.834489	0.868404	0.521959	0.943374	0.799169	0.768372	0.819208	0.759646	0.842984	0.771525	0.744883	0.73952	0.630134	0.906256	0.933603	0.870293	0.852453	0.873765	0.821459	0.830964	0.818965	0.922734	0.763008	0.882163	0.81975	0.727789	0.920803	0.93292	0.813105	0.913642	0.765654	0.838558	0.911439	0.727999	0.829741	0.737163	0.889155	0.890466	0.731039	0.844741	0.935986	0.791464	0.906712	0.843521	0.854972	0.90648	0.931345	0.905725	0.849265	0.835561	0.924318	0.911781	0.784535	0.879043	0.815062	0.829464	0.948677	0.816074	0.705845	0.821333	0.88357	0.825645	0.897437	0.748278	0.755717	0.841583	0.852303	0.791441	0.799587	0.766177	0.560084	0.680954	0.803289	0.774445	0.722488	0.864829	0.863228	0.879269	0.765266	0.841885	0.775903	0.590822	0.636815	0.738991	0.81993	0.856823	0.877038	0.749617	0.739073	0.707156	0.636892	0.794605	0.896601	0.790927	0.656248	0.770622	0.67348	0.891913	0.604716	0.768524	0.710284	0.863375	0.875573	0.767466	0.803523	0.846936	0.889053	0.626903	0.645729	0.762941	0.782047	0.649929	0.83368	0.739447	0.634324	0.718483	0.775465	0.759573	0.766996	0.869326	0.76471	0.813785	0.709886	0.866852	0.649585	0.0987556	0.24619	0.140188	0.584041	0.322295	0.314192	0.471254	0.646552	0.265868	0.414506	0.396747	0.380734	0.154755	0.483122	0.2113	0.549954	0.448777	-0.0622965	-0.219641	-0.434709	-0.0779598	-0.00562634	0.794319	0.787446	0.828411	0.864708	0.876547	0.762603	0.749507	0.689215	0.661548	0.672815	0.639806	0.730726	0.661932	0.61888	0.510892	0.669442	0.686064	0.735781	0.646403	0.672973	0.523513	0.703652	0.732026	0.61872	0.660343	0.539903	0.683984	0.498525	0.702972	0.454986	0.299519	0.469845	0.480307	0.410015	0.337712	0.38324	0.47427	0.299321	0.36364	0.360697	0.341065	0.315897	0.168717	0.032582	0.107312	0.0373089	0.0048074	0.00950314	-0.199816	0.126462	-0.122356	-0.0154876	-0.0588528	-0.22476	-0.0254959	0.496322	0.690808	0.544663	0.463897	0.477569	0.496786	0.617806	0.609101	0.327547	0.363808	0.575531	0.372444	0.361045	0.481191	0.726551	0.277347	0.504476	0.583615	0.501038	0.658274	0.398148	0.406533	0.488594	0.616408	0.0621878	0.201548	0.266312	0.0688178	0.0453642	0.203162	0.062653	0.137198	0.330849	0.23931	0.275854	0.168594	0.161664	-0.227942	-0.0314874	-0.0905646	0.578045	0.834112	0.437173	0.740333	0.620071	0.462141	0.518906	0.533668	0.741847	0.552622	0.553253	0.422951	-0.0320073	-0.101368	0.299111	0.203649	0.267759	0.205991	0.343239	0.11324	0.0414195	0.405381	0.286797	-0.163943	-0.0857693	0.419003	0.186483	-0.352305	-0.354508	-0.12866	-0.461548	-0.184198	-0.0214852	-0.00698534	-0.157165	-0.192934	-0.259153	-0.356718	-0.112254	-0.84807	-0.714626	-0.493843	-0.584294	-0.42676	-0.780024	-0.512554	-0.759453	-0.782395	-0.671081	-0.638555	-0.6248	-0.704253	-0.664689	-0.83691	-0.82799	-0.807043	-0.695363	-0.785969	-0.747655	-0.62855	-0.706509	-0.732884	-0.690919	-0.62988	-0.637853	-0.80659	-0.333133
1a	chrV.106164	0.645118	0.853145	0.83331	0.894704	0.870285	0.916314	0.965605	0.87111	0.899192	0.9373	0.868669	0.932543	0.875425	0.901387	0.89445	0.935332	0.935975	0.903314	0.900817	0.925035	0.9474	0.928488	0.88784	0.851671	0.931984	0.898622	0.921684	0.876893	0.807447	0.936821	1	0.861829	0.815561	0.883314	0.882784	0.92377	0.926709	0.878141	0.883105	0.866262	0.824355	0.934647	0.833528	0.913116	0.946136	0.867322	0.87335	0.813158	0.893184	0.931744	0.959832	0.925021	0.914697	0.901424	0.874846	0.916087	0.879695	0.876865	0.884394	0.915623	0.857664	0.857213	0.832326	0.924574	0.875201	0.944381	0.953824	0.827288	0.951208	0.86401	0.917369	0.912447	0.870701	0.801641	0.941094	0.88555	0.888936	0.952026	0.907776	0.92116	0.898503	0.953668	0.907109	0.883182	0.942819	0.816728	0.894259	0.916269	0.864995	0.733057	0.875273	0.851029	0.874388	0.941397	0.799037	0.856821	0.905372	0.885376	0.874298	0.890336	0.810255	0.887577	0.893444	0.939318	0.860315	0.824133	0.840162	0.712058	0.894817	0.916479	0.89895	0.89948	0.851425	0.909675	0.925942	0.975749	0.834115	0.882635	0.890964	0.879482	0.842674	0.88977	0.916317	0.918484	0.921909	0.941856	0.892979	0.870967	0.847458	0.920818	0.933295	0.852963	0.886475	0.915627	0.903207	0.90317	0.937524	0.872458	0.883025	0.772387	0.883974	0.946094	0.880735	0.926071	0.908193	0.891003	0.895821	0.900034	0.897545	0.868014	0.822686	0.848312	0.861333	0.908401	0.874811	0.844963	0.77822	0.88841	0.827097	0.868037	0.761776	0.86232	0.827011	0.870036	0.869008	0.684606	0.843397	0.911038	0.86841	0.845045	0.906043	0.887444	0.871851	0.78584	0.728291	0.678456	0.810868	0.802004	0.842536	0.856754	0.576656	0.899797	0.775998	0.817426	0.803975	0.780001	0.857709	0.789486	0.662859	0.806702	0.647704	0.896558	0.871754	0.893583	0.911861	0.811336	0.90029	0.848697	0.818542	0.853638	0.769058	0.934746	0.816708	0.757067	0.887766	0.822968	0.860909	0.94756	0.828472	0.780851	0.909854	0.739376	0.778407	0.765394	0.862677	0.804137	0.795934	0.877202	0.844474	0.854406	0.875819	0.840536	0.843323	0.893505	0.93996	0.877515	0.843587	0.880995	0.86704	0.839561	0.792681	0.891413	0.915611	0.793809	0.901601	0.872404	0.748925	0.782027	0.891088	0.865065	0.963739	0.788558	0.7886	0.825579	0.812403	0.801498	0.756766	0.690636	0.62649	0.724343	0.826274	0.779819	0.815241	0.85057	0.851199	0.824765	0.76551	0.725338	0.822356	0.600573	0.64684	0.681123	0.853537	0.808153	0.855665	0.754361	0.782073	0.708347	0.651451	0.785607	0.813057	0.722223	0.648402	0.785696	0.642983	0.830007	0.621079	0.757649	0.68135	0.834487	0.821161	0.774427	0.813333	0.864197	0.759762	0.685413	0.642295	0.684024	0.790812	0.584158	0.823798	0.7849	0.640467	0.697915	0.661749	0.779605	0.723359	0.834598	0.83551	0.860033	0.746844	0.882866	0.738142	0.156198	0.223531	0.219192	0.707857	0.355916	0.350016	0.63429	0.726906	0.453391	0.536911	0.52688	0.53785	0.30794	0.578499	0.30898	0.685104	0.428486	0.0536795	-0.18238	-0.337904	0.0651511	0.141634	0.870602	0.802954	0.864532	0.900863	0.891093	0.834689	0.672711	0.708261	0.736904	0.672609	0.635479	0.710963	0.641449	0.695327	0.371101	0.710765	0.606259	0.686544	0.633306	0.633127	0.578946	0.722623	0.742317	0.681173	0.718677	0.677808	0.780881	0.500887	0.656508	0.545213	0.38313	0.580072	0.561315	0.542385	0.487504	0.373205	0.51403	0.377305	0.315136	0.457208	0.396861	0.454207	0.243558	0.130831	0.263185	0.0795822	0.123965	0.151549	-0.0438315	0.235303	-0.114373	-0.0613844	-0.108026	-0.264623	-0.0343733	0.502903	0.65268	0.530528	0.497289	0.532973	0.484792	0.553292	0.61195	0.328144	0.395328	0.501636	0.429244	0.345272	0.429923	0.700587	0.259337	0.455993	0.523885	0.503661	0.506125	0.292115	0.362003	0.355039	0.513401	0.00390208	0.159395	0.20876	0.0613725	-0.00402352	0.214789	0.131491	0.0925396	0.170824	0.0762028	0.143503	0.0972835	0.113898	-0.290779	-0.211133	-0.0532951	0.567045	0.796338	0.482479	0.6998	0.64099	0.485796	0.600965	0.642867	0.764923	0.601523	0.613057	0.444493	0.0384678	0.00488191	0.266113	0.179972	0.299762	0.273106	0.210703	0.163731	0.0666137	0.468847	0.334586	-0.0912737	0.0332566	0.476699	0.263384	-0.283621	-0.435319	-0.14036	-0.450338	-0.1996	0.00678304	-0.0722296	-0.212886	-0.235511	-0.248098	-0.367589	-0.150927	-0.861364	-0.763032	-0.530324	-0.645398	-0.435866	-0.77853	-0.581729	-0.765884	-0.781557	-0.702391	-0.621623	-0.682474	-0.72875	-0.722245	-0.887491	-0.848298	-0.837529	-0.74718	-0.795718	-0.782606	-0.680595	-0.727564	-0.778064	-0.757418	-0.669181	-0.695925	-0.863182	-0.390502
1a	chrXI.439533	0.723084	0.848465	0.775258	0.893101	0.911328	0.865221	0.897008	0.93044	0.849977	0.882909	0.865325	0.911234	0.792445	0.906946	0.934454	0.910074	0.916086	0.93752	0.951917	0.892031	0.901042	0.894522	0.876788	0.848065	0.908033	0.886998	0.859519	0.880712	0.911784	0.868056	0.861829	1	0.869486	0.884289	0.873577	0.937454	0.84324	0.930022	0.852872	0.909252	0.920554	0.919868	0.810372	0.89304	0.891158	0.871849	0.932256	0.864883	0.786865	0.917707	0.843488	0.89966	0.890499	0.905411	0.908444	0.939619	0.947242	0.959526	0.885648	0.853883	0.93489	0.854751	0.902251	0.914547	0.896016	0.897177	0.926269	0.778379	0.922102	0.928134	0.918439	0.858913	0.918504	0.927336	0.870233	0.86802	0.821303	0.940202	0.892574	0.921837	0.950282	0.929166	0.873342	0.91753	0.895738	0.930819	0.820984	0.857945	0.954108	0.88998	0.887777	0.901489	0.946883	0.897817	0.851252	0.877259	0.916778	0.939631	0.868967	0.854418	0.932374	0.914586	0.941379	0.926373	0.863905	0.822282	0.876425	0.870249	0.888211	0.948052	0.959176	0.803087	0.932421	0.916456	0.813514	0.905445	0.886028	0.91657	0.812353	0.846076	0.900284	0.893386	0.769099	0.881564	0.892771	0.866941	0.946419	0.886333	0.852862	0.945365	0.888403	0.894906	0.855906	0.864702	0.905388	0.884242	0.940151	0.842234	0.849053	0.954117	0.89402	0.899183	0.827909	0.940228	0.919564	0.897825	0.948109	0.89935	0.937255	0.855556	0.89942	0.823697	0.900017	0.910081	0.701263	0.771846	0.733555	0.766537	0.752814	0.697946	0.775329	0.76851	0.840547	0.795987	0.702526	0.703534	0.688478	0.850262	0.753352	0.796685	0.783179	0.809347	0.784749	0.877241	0.646394	0.797713	0.801512	0.850321	0.703761	0.749649	0.712724	0.777448	0.744024	0.707151	0.6583	0.889298	0.837248	0.621808	0.664553	0.823409	0.718597	0.770552	0.754368	0.749548	0.83287	0.722479	0.773795	0.711784	0.620669	0.72886	0.66547	0.832779	0.716376	0.686225	0.742602	0.727369	0.734882	0.834731	0.836886	0.701965	0.733729	0.599597	0.710094	0.878689	0.734048	0.723374	0.761875	0.725215	0.786022	0.737001	0.730968	0.617017	0.702357	0.848769	0.810292	0.830971	0.702299	0.687776	0.806293	0.756615	0.801316	0.825305	0.739313	0.790921	0.856881	0.805621	0.738449	0.808857	0.740891	0.761842	0.885645	0.898212	0.910454	0.910998	0.876548	0.789593	0.880704	0.632183	0.780661	0.852897	0.788355	0.909123	0.802611	0.857866	0.941935	0.896197	0.86605	0.69494	0.831255	0.764466	0.80678	0.787904	0.890188	0.799984	0.892503	0.923966	0.846777	0.820732	0.786072	0.685178	0.884182	0.828661	0.634224	0.877438	0.838919	0.825836	0.820321	0.880935	0.872599	0.878162	0.802385	0.849082	0.889313	0.795273	0.807911	0.763525	0.6338	0.841309	0.734761	0.494985	0.852223	0.733539	0.844288	0.721816	0.742704	0.86356	0.757828	0.882125	0.893762	0.8263	0.867321	0.838098	0.598143	0.349904	0.413681	0.336961	0.622073	0.311801	0.483711	0.431812	0.601082	0.451882	0.447762	0.455849	0.354269	0.184588	0.428494	0.20487	0.516962	0.387067	0.0281311	-0.103801	-0.329999	-0.0263413	-0.0553735	0.733491	0.691862	0.706043	0.76584	0.797045	0.746673	0.5259	0.664716	0.511355	0.606919	0.545572	0.558277	0.580213	0.505579	0.408195	0.63184	0.639206	0.670325	0.632832	0.660968	0.535226	0.60606	0.63741	0.548439	0.644863	0.534197	0.684323	0.435671	0.631669	0.425083	0.135311	0.498716	0.413976	0.301748	0.287871	0.331422	0.455434	0.288594	0.326182	0.244307	0.335071	0.385311	0.148642	-0.124042	0.0807005	-0.180021	-0.00293188	0.118031	-0.0277594	0.140674	-0.152045	0.0599852	0.039467	-0.250431	-0.153348	0.670569	0.761591	0.640357	0.504864	0.74904	0.522766	0.710575	0.742452	0.423115	0.649541	0.672147	0.564065	0.652139	0.730376	0.816368	0.558436	0.704145	0.81532	0.647004	0.734093	0.621569	0.712165	0.539299	0.686111	0.411167	0.531232	0.550723	0.437118	0.365275	0.41508	0.344431	0.39001	0.503191	0.324396	0.49509	0.433703	0.487677	0.0550154	0.0324901	0.182943	0.334145	0.596212	0.349774	0.575089	0.641398	0.385139	0.431275	0.482278	0.523953	0.398499	0.535273	0.252376	-0.0932797	-0.0811481	0.130515	0.00159538	0.0652153	0.0740166	0.173895	0.0890586	-0.0860917	0.284193	0.186871	-0.236376	-0.146564	0.294616	0.0892058	-0.310726	-0.462488	0.0544114	-0.30141	-0.16309	0.0296912	-0.260491	-0.363189	-0.35795	-0.141189	-0.174813	-0.359738	-0.715621	-0.912417	-0.727153	-0.703401	-0.691359	-0.713628	-0.751829	-0.633617	-0.631651	-0.863121	-0.462797	-0.794972	-0.833356	-0.797085	-0.796815	-0.767813	-0.666052	-0.57719	-0.685088	-0.641445	-0.556814	-0.60755	-0.691141	-0.610762	-0.465021	-0.614897	-0.747153	-0.519702
1a	chrXIV.781463	0.621658	0.844791	0.864275	0.920222	0.897352	0.834849	0.881559	0.918639	0.889856	0.863012	0.94867	0.870195	0.860376	0.855082	0.91426	0.921292	0.836637	0.908479	0.856073	0.850123	0.930698	0.909386	0.846415	0.839893	0.926249	0.913775	0.869134	0.851794	0.94327	0.866634	0.815561	0.869486	1	0.859432	0.890708	0.898114	0.834206	0.884109	0.811496	0.84931	0.907212	0.840254	0.844342	0.943425	0.856545	0.82697	0.852828	0.907786	0.774627	0.886147	0.81636	0.79751	0.923794	0.883432	0.851634	0.856099	0.881158	0.880903	0.869404	0.90947	0.866631	0.852964	0.888216	0.82767	0.914397	0.879837	0.898564	0.895429	0.875869	0.827436	0.875276	0.759552	0.91404	0.841029	0.802802	0.916966	0.919565	0.840989	0.762537	0.906093	0.82415	0.89381	0.896423	0.848175	0.864999	0.882231	0.8178	0.792598	0.905517	0.886143	0.780179	0.905356	0.895449	0.846083	0.817209	0.879691	0.880491	0.915495	0.773044	0.844073	0.853298	0.85747	0.824572	0.825597	0.91398	0.77572	0.874618	0.775255	0.912385	0.876321	0.875534	0.867256	0.82282	0.957947	0.802554	0.873866	0.943354	0.914366	0.847979	0.857859	0.871771	0.93454	0.840452	0.941	0.8293	0.87671	0.903797	0.854693	0.789385	0.890272	0.848169	0.910749	0.885075	0.879357	0.906246	0.83105	0.857126	0.904391	0.813777	0.861145	0.918915	0.892893	0.856103	0.841574	0.871985	0.794304	0.941655	0.947139	0.864183	0.846837	0.851563	0.906361	0.837839	0.894891	0.784794	0.837656	0.857158	0.742831	0.753581	0.685678	0.807903	0.851977	0.623228	0.835881	0.735967	0.787289	0.77748	0.771794	0.780151	0.858846	0.792999	0.716215	0.82953	0.844194	0.733053	0.660442	0.78631	0.766895	0.757988	0.79382	0.699711	0.815221	0.786071	0.779031	0.644874	0.711936	0.671626	0.657434	0.76123	0.67453	0.64055	0.835157	0.769204	0.771073	0.77671	0.814333	0.69202	0.738994	0.69406	0.778299	0.745508	0.824793	0.751367	0.765379	0.86922	0.744785	0.808519	0.791085	0.754745	0.75478	0.790635	0.634125	0.786366	0.835835	0.737452	0.823603	0.783728	0.78043	0.85774	0.802931	0.70289	0.719081	0.68938	0.789445	0.844496	0.757051	0.795381	0.730943	0.865691	0.752535	0.772364	0.871595	0.731497	0.769363	0.853064	0.677188	0.771976	0.759865	0.8172	0.754799	0.79949	0.826095	0.707741	0.841196	0.89776	0.814168	0.790614	0.655567	0.69531	0.795784	0.802248	0.804649	0.748234	0.849894	0.849428	0.853446	0.722607	0.841714	0.907208	0.850578	0.60828	0.823653	0.885756	0.797191	0.885415	0.873209	0.864134	0.703266	0.65512	0.696111	0.837684	0.801731	0.644032	0.810809	0.756567	0.76648	0.737153	0.862672	0.767801	0.906799	0.863558	0.842324	0.899903	0.664967	0.819534	0.764264	0.714448	0.789334	0.910175	0.707175	0.829927	0.798285	0.743221	0.813832	0.844002	0.889339	0.811439	0.735996	0.896878	0.811686	0.798004	0.713489	0.523968	0.383786	0.372042	0.379948	0.519889	0.246003	0.388568	0.392984	0.548205	0.321317	0.326996	0.306081	0.249798	0.155875	0.397793	0.175387	0.4011	0.422141	0.0163337	-0.202458	-0.422744	-0.2275	-0.0279565	0.79661	0.743035	0.814978	0.827738	0.779439	0.832567	0.655179	0.80102	0.517899	0.646912	0.815739	0.641515	0.796884	0.708452	0.414346	0.561035	0.563323	0.627173	0.542144	0.652028	0.44156	0.610665	0.784895	0.729799	0.745644	0.522721	0.727261	0.419661	0.589291	0.636906	0.320385	0.60675	0.659839	0.472977	0.472837	0.308535	0.615557	0.567627	0.28479	0.444421	0.445429	0.499616	0.0400693	0.0685785	0.249154	0.0929521	0.212807	0.130297	-0.0853443	0.326073	-0.160328	0.0605346	0.0791624	-0.421559	-0.256354	0.610898	0.62508	0.597846	0.684433	0.548254	0.711915	0.641793	0.561521	0.552216	0.627289	0.605852	0.401643	0.527002	0.666627	0.817946	0.320402	0.522859	0.732611	0.592341	0.600681	0.467701	0.548838	0.369979	0.607335	0.255089	0.3714	0.420789	0.27323	0.142101	0.198624	0.0408352	0.1455	0.362483	0.210305	0.312443	0.12753	0.307813	-0.00370577	-0.0347723	-0.0493756	0.598146	0.675842	0.386287	0.650626	0.651611	0.431473	0.433173	0.493278	0.567843	0.432378	0.574079	0.285519	-0.0225339	0.0306622	0.297632	0.186452	0.0552738	0.0764455	0.43817	0.216055	0.00197516	0.31823	0.205296	-0.235001	-0.0407147	0.317265	0.040511	-0.267981	-0.121346	0.110214	-0.228356	0.0976351	0.106473	-0.0272253	-0.130869	-0.233948	-0.0438008	-0.120152	-0.0983432	-0.656306	-0.759886	-0.55893	-0.568595	-0.456418	-0.53607	-0.553349	-0.631297	-0.522504	-0.675993	-0.316564	-0.595695	-0.642958	-0.616546	-0.660188	-0.608205	-0.542956	-0.490214	-0.540851	-0.494298	-0.408361	-0.493546	-0.542606	-0.455321	-0.361166	-0.430632	-0.616935	-0.273538
1a	chrIV.1342231	0.655928	0.936874	0.872548	0.901765	0.848153	0.93688	0.910519	0.849154	0.881935	0.940758	0.851467	0.880275	0.926091	0.966413	0.909827	0.956901	0.896178	0.910523	0.961721	0.942125	0.896992	0.94361	0.885402	0.907179	0.955272	0.920935	0.978684	0.788522	0.893136	0.890188	0.883314	0.884289	0.859432	1	0.908481	0.945238	0.882403	0.90541	0.932371	0.947076	0.882749	0.960174	0.968521	0.89969	0.929907	0.926814	0.897338	0.883507	0.846909	0.946438	0.910224	0.901238	0.931216	0.924935	0.832763	0.939645	0.936856	0.891256	0.815287	0.922992	0.890297	0.927828	0.958864	0.93097	0.945824	0.893679	0.96321	0.856219	0.951564	0.929394	0.929227	0.894477	0.950845	0.916749	0.912861	0.97169	0.895417	0.930497	0.8596	0.945039	0.884774	0.899158	0.866996	0.866731	0.901915	0.837196	0.842665	0.873089	0.939945	0.869538	0.891925	0.913446	0.920567	0.85818	0.905849	0.922138	0.924018	0.921828	0.843363	0.942217	0.891977	0.928637	0.839654	0.946175	0.955938	0.808817	0.914345	0.866786	0.87403	0.915025	0.93177	0.89908	0.937725	0.927963	0.891783	0.939106	0.910523	0.96853	0.901391	0.899543	0.919039	0.929876	0.901126	0.904738	0.930088	0.920889	0.903841	0.949514	0.924965	0.922337	0.933491	0.929389	0.921914	0.926741	0.939215	0.918816	0.949311	0.864379	0.909787	0.861576	0.927749	0.953943	0.939443	0.900924	0.946766	0.85676	0.92157	0.908349	0.909056	0.804984	0.937078	0.924227	0.795079	0.923878	0.852537	0.927924	0.883189	0.875955	0.866075	0.89235	0.853993	0.875669	0.716058	0.897825	0.897275	0.858165	0.875653	0.899568	0.935982	0.93326	0.885943	0.825695	0.834293	0.840004	0.815989	0.717564	0.892286	0.892269	0.868292	0.902879	0.701983	0.897542	0.909736	0.846857	0.811179	0.794116	0.794324	0.822464	0.785206	0.750148	0.731892	0.875357	0.881073	0.838552	0.8833	0.83441	0.883705	0.830797	0.832793	0.872254	0.840378	0.876408	0.806136	0.828022	0.824446	0.850265	0.696583	0.843307	0.87517	0.834917	0.862306	0.766396	0.70482	0.864769	0.896163	0.824197	0.839803	0.86493	0.85167	0.899626	0.855276	0.79912	0.818811	0.817322	0.917348	0.787676	0.796725	0.737158	0.836887	0.884687	0.915903	0.836161	0.84129	0.883703	0.890699	0.837735	0.882129	0.933495	0.846979	0.88956	0.860406	0.831787	0.804543	0.81623	0.826399	0.763656	0.845294	0.635338	0.678071	0.760596	0.784196	0.840222	0.629944	0.803291	0.842859	0.799222	0.721689	0.811013	0.794918	0.632459	0.695192	0.850819	0.863144	0.851042	0.826911	0.860791	0.798259	0.815939	0.665612	0.771676	0.737666	0.798924	0.647403	0.831947	0.666035	0.802695	0.732044	0.891899	0.742989	0.853113	0.791673	0.783891	0.843419	0.673697	0.751476	0.709315	0.636486	0.792096	0.811743	0.667134	0.846467	0.733056	0.672331	0.809933	0.787897	0.860698	0.853317	0.719431	0.856557	0.841878	0.804505	0.769089	0.535413	0.141018	0.288549	0.241661	0.571771	0.187165	0.360615	0.463367	0.593912	0.37283	0.414025	0.355982	0.471565	0.146038	0.461919	0.230275	0.502762	0.340566	-0.093478	-0.188746	-0.421895	-0.142954	-0.100722	0.863908	0.810892	0.815737	0.8859	0.938438	0.845429	0.771328	0.66822	0.700572	0.783581	0.620367	0.814765	0.645828	0.711059	0.515192	0.691995	0.690949	0.697897	0.634176	0.696111	0.515694	0.693953	0.777894	0.669169	0.70224	0.471445	0.730422	0.510456	0.61816	0.566171	0.320135	0.565111	0.562234	0.482514	0.422266	0.395416	0.618541	0.371111	0.360916	0.312907	0.368435	0.370745	0.0671937	0.108852	0.23904	0.00743896	0.101039	0.185509	0.0188239	0.180479	-0.173812	-0.00452624	-0.0502722	-0.226094	-0.0168358	0.559883	0.58481	0.446085	0.479859	0.584577	0.503957	0.44345	0.622772	0.398461	0.458915	0.682113	0.376638	0.330298	0.471588	0.645034	0.380282	0.519177	0.630095	0.602166	0.563841	0.41096	0.46208	0.477963	0.620552	0.0744799	0.159634	0.239517	0.150705	0.075862	0.170882	0.139899	0.12456	0.275447	0.254055	0.274345	0.142886	0.171335	-0.285864	-0.0490456	-0.177575	0.557017	0.681689	0.552696	0.791708	0.685921	0.579338	0.609222	0.606099	0.636044	0.609339	0.649947	0.475508	0.0385143	0.0362017	0.365629	0.211621	0.317252	0.283515	0.340196	0.235901	0.0891092	0.467614	0.381301	-0.0508896	0.0805017	0.359389	0.159533	-0.2805	-0.387986	-0.168207	-0.476424	-0.130562	-0.121195	-0.0532511	-0.203692	-0.357461	-0.2908	-0.36608	-0.279524	-0.727619	-0.844111	-0.571022	-0.803731	-0.50494	-0.614116	-0.66282	-0.683743	-0.677871	-0.797007	-0.521175	-0.706935	-0.714257	-0.674497	-0.833535	-0.761745	-0.747036	-0.685982	-0.688304	-0.723051	-0.641367	-0.636557	-0.753547	-0.709513	-0.583859	-0.68749	-0.82938	-0.389739
1a	chrIV.1273953	0.762271	0.842657	0.876092	0.949046	0.883774	0.891259	0.91837	0.90644	0.927636	0.914367	0.933847	0.9655	0.906712	0.905386	0.894411	0.919483	0.888144	0.937005	0.903628	0.905408	0.916057	0.908644	0.936638	0.946868	0.963562	0.97983	0.892137	0.871273	0.922225	0.86486	0.882784	0.873577	0.890708	0.908481	1	0.949706	0.912565	0.977727	0.89139	0.898515	0.872055	0.902405	0.895669	0.9503	0.924603	0.840475	0.906308	0.901253	0.833685	0.92931	0.888829	0.901331	0.955155	0.975027	0.833661	0.9376	0.928931	0.872445	0.847309	0.923462	0.919053	0.933042	0.928382	0.909162	0.966486	0.903601	0.948155	0.925522	0.933662	0.893824	0.928088	0.852886	0.92742	0.920188	0.882936	0.937184	0.913748	0.887842	0.815293	0.95513	0.884406	0.919864	0.94107	0.929428	0.901101	0.886293	0.869956	0.855092	0.920775	0.798141	0.940104	0.906691	0.922347	0.910782	0.941952	0.873181	0.904026	0.96275	0.887655	0.92372	0.915283	0.874402	0.893698	0.942241	0.914861	0.904563	0.966095	0.887952	0.949745	0.932171	0.904049	0.905446	0.915667	0.949451	0.919515	0.920806	0.941436	0.95517	0.923922	0.95571	0.8435	0.897231	0.931174	0.934818	0.888077	0.899577	0.954937	0.858558	0.830014	0.932442	0.888881	0.916642	0.884885	0.970673	0.967535	0.957473	0.919929	0.901171	0.857973	0.850488	0.972043	0.94623	0.931198	0.9416	0.875375	0.871195	0.949423	0.907553	0.888222	0.896347	0.912789	0.875554	0.89586	0.875426	0.783693	0.855202	0.801944	0.81928	0.756337	0.779989	0.679464	0.822202	0.68094	0.825261	0.7688	0.780191	0.761375	0.799971	0.861379	0.851896	0.776882	0.710717	0.801399	0.902772	0.846034	0.831352	0.870251	0.850639	0.826069	0.899628	0.832251	0.86164	0.854536	0.85349	0.671077	0.839611	0.7715	0.765764	0.819472	0.787023	0.806485	0.755338	0.784861	0.73186	0.834518	0.821046	0.756373	0.825207	0.702671	0.81779	0.772662	0.852648	0.841877	0.766924	0.836631	0.711201	0.728148	0.824035	0.91987	0.787066	0.785595	0.738782	0.780545	0.907057	0.774696	0.82982	0.749212	0.882398	0.817719	0.885183	0.798527	0.719448	0.643124	0.773189	0.861529	0.733263	0.74163	0.764391	0.75299	0.748654	0.863115	0.80776	0.781013	0.746169	0.809992	0.776561	0.798462	0.817678	0.795716	0.873092	0.874857	0.877556	0.82961	0.915874	0.936696	0.866692	0.904666	0.682399	0.838618	0.909059	0.835397	0.887472	0.824304	0.938548	0.925245	0.895545	0.839734	0.773823	0.906729	0.774448	0.804707	0.87082	0.963635	0.863336	0.936431	0.888981	0.937643	0.824226	0.807428	0.884164	0.837188	0.855044	0.816946	0.876824	0.803641	0.734904	0.738499	0.896224	0.831361	0.918224	0.873538	0.938287	0.922216	0.798593	0.835358	0.894104	0.805529	0.828024	0.83881	0.753355	0.912665	0.912681	0.792785	0.825805	0.816955	0.950683	0.875741	0.79227	0.923528	0.85692	0.881338	0.758212	0.539624	0.385275	0.530971	0.472275	0.660103	0.285759	0.445322	0.453479	0.6289	0.58848	0.478563	0.457538	0.430761	0.278533	0.602187	0.356621	0.465757	0.616979	0.101933	-0.15233	-0.359861	-0.136355	0.035124	0.84468	0.768702	0.827412	0.849933	0.806055	0.847852	0.618897	0.672853	0.601138	0.662953	0.671081	0.619283	0.717669	0.695997	0.538013	0.739237	0.684419	0.772834	0.731594	0.742753	0.678275	0.728732	0.70211	0.701438	0.677322	0.517978	0.745921	0.481274	0.634154	0.542023	0.189227	0.61958	0.611742	0.449766	0.437489	0.395639	0.523888	0.482356	0.44496	0.312763	0.393063	0.432299	0.0195875	0.0295135	0.191045	-0.0928461	0.0964543	0.133955	-0.0911281	0.219684	-0.174336	0.153237	0.135612	-0.221304	-0.0442339	0.615512	0.7489	0.674026	0.721597	0.736305	0.715509	0.619125	0.75007	0.614256	0.645271	0.718861	0.550745	0.452729	0.562391	0.791155	0.517723	0.616241	0.722211	0.737466	0.517966	0.448621	0.533271	0.284832	0.618245	0.112158	0.251431	0.243047	0.325178	0.179637	0.340764	0.187191	0.197051	0.311729	0.171995	0.331203	0.15525	0.270388	-0.204441	-0.119584	-0.00624157	0.501557	0.69593	0.493564	0.596426	0.750078	0.597422	0.508656	0.599485	0.592579	0.516551	0.68663	0.314722	0.0579321	0.15046	0.32488	0.222441	0.112527	0.179833	0.21469	0.282776	0.00155431	0.418604	0.283155	-0.12483	0.0576433	0.304102	0.19363	-0.227467	-0.21999	0.143853	-0.146603	0.139231	0.157026	0.00677581	-0.061018	-0.0878335	0.0405958	-0.0529981	-0.0902568	-0.657905	-0.789509	-0.491471	-0.62783	-0.388529	-0.592097	-0.555173	-0.5882	-0.478497	-0.738396	-0.340281	-0.586193	-0.624016	-0.608401	-0.716296	-0.632316	-0.576949	-0.492078	-0.518834	-0.533963	-0.417154	-0.462159	-0.547462	-0.54687	-0.379633	-0.459034	-0.669532	-0.25639
1a	chrIV.1184462	0.701472	0.888244	0.840341	0.92189	0.896897	0.901326	0.943501	0.930827	0.913177	0.937981	0.921643	0.942224	0.91485	0.91895	0.913988	0.953509	0.905499	0.958117	0.964247	0.96137	0.928535	0.931516	0.916885	0.899906	0.973588	0.943956	0.931494	0.897665	0.916121	0.907053	0.92377	0.937454	0.898114	0.945238	0.949706	1	0.925258	0.963371	0.89575	0.902256	0.908044	0.961516	0.898252	0.926757	0.957778	0.945909	0.939772	0.924418	0.854123	0.938032	0.911427	0.926703	0.95143	0.969569	0.888832	0.954818	0.954944	0.906601	0.874562	0.939188	0.929136	0.901745	0.942641	0.935323	0.970134	0.921923	0.966617	0.870298	0.95476	0.959954	0.960463	0.856903	0.963781	0.915257	0.94611	0.954416	0.901668	0.953022	0.87912	0.949819	0.915856	0.957016	0.912	0.888374	0.946345	0.893892	0.859041	0.909208	0.949148	0.860677	0.92293	0.904369	0.953283	0.924135	0.917879	0.917288	0.933316	0.956092	0.902554	0.928735	0.927403	0.914268	0.908333	0.96247	0.928703	0.88404	0.934219	0.883438	0.922427	0.940156	0.943274	0.906191	0.942753	0.960054	0.907905	0.964444	0.958795	0.957877	0.92892	0.92554	0.911506	0.914318	0.879007	0.922315	0.918315	0.930246	0.953599	0.910135	0.927715	0.966583	0.91877	0.913927	0.865971	0.944654	0.961319	0.941622	0.942341	0.862933	0.865534	0.917093	0.95672	0.956372	0.901745	0.928035	0.910325	0.868922	0.957398	0.930667	0.923843	0.857659	0.918531	0.881657	0.913998	0.911486	0.805022	0.876511	0.813518	0.856432	0.843984	0.819645	0.768452	0.85789	0.756436	0.856753	0.795015	0.794068	0.825684	0.85722	0.884895	0.852848	0.816192	0.813159	0.855368	0.866775	0.788461	0.75873	0.831281	0.856689	0.827623	0.865185	0.732426	0.861173	0.859493	0.875683	0.752854	0.854379	0.806461	0.712776	0.741627	0.803809	0.795107	0.82497	0.820796	0.802979	0.831327	0.789041	0.855312	0.822488	0.739092	0.83963	0.730378	0.882583	0.815458	0.750529	0.868418	0.784769	0.786573	0.903932	0.859541	0.82526	0.809941	0.694748	0.738106	0.914062	0.85627	0.854343	0.761443	0.827541	0.889156	0.870344	0.835038	0.772284	0.757169	0.839065	0.894111	0.829121	0.78277	0.776291	0.829478	0.779377	0.869068	0.83513	0.848773	0.815328	0.891734	0.858806	0.769494	0.858773	0.859995	0.870747	0.917164	0.874375	0.858353	0.872655	0.913726	0.799667	0.881147	0.653356	0.766563	0.849573	0.829053	0.899235	0.769071	0.897715	0.930993	0.88757	0.806745	0.789146	0.855219	0.719292	0.800108	0.811808	0.936314	0.904593	0.932905	0.912734	0.856955	0.801129	0.744647	0.77922	0.843333	0.84717	0.732669	0.877576	0.746327	0.835428	0.745243	0.889362	0.826135	0.886305	0.884863	0.866584	0.908349	0.811021	0.833728	0.808574	0.715285	0.808171	0.807304	0.673692	0.887761	0.825211	0.751439	0.837839	0.799659	0.890409	0.846473	0.799179	0.909132	0.910252	0.842183	0.842241	0.647831	0.226495	0.408446	0.287627	0.663293	0.33184	0.437283	0.539568	0.689525	0.484114	0.518625	0.480473	0.47775	0.275437	0.517596	0.342825	0.568083	0.483856	0.0680957	-0.134559	-0.327054	-0.0249385	0.0330307	0.869499	0.798653	0.820555	0.868846	0.849973	0.839026	0.625593	0.673684	0.625293	0.657523	0.633789	0.655263	0.707611	0.684096	0.433478	0.677773	0.651462	0.680438	0.626681	0.656125	0.564419	0.661514	0.754966	0.691061	0.735993	0.557527	0.745682	0.477847	0.612359	0.5632	0.251301	0.588433	0.551099	0.452718	0.445063	0.314826	0.585489	0.451051	0.315823	0.368513	0.35956	0.434307	0.042702	0.03968	0.202511	-0.0400862	0.107447	0.0933812	-0.103286	0.24694	-0.198293	-0.0156776	-0.0400428	-0.255844	-0.0824112	0.551223	0.710391	0.573279	0.591241	0.673931	0.619268	0.626343	0.69263	0.404104	0.553387	0.69057	0.515883	0.505696	0.632954	0.788702	0.490006	0.619419	0.747116	0.653256	0.658329	0.540739	0.58543	0.457621	0.724565	0.21579	0.33501	0.37064	0.31438	0.230341	0.336625	0.258636	0.2955	0.392193	0.295801	0.404276	0.27038	0.347356	-0.125457	-0.00623683	0.00574336	0.463531	0.70208	0.433408	0.642076	0.695341	0.550708	0.511608	0.559341	0.621001	0.509551	0.610015	0.364533	-0.0327472	0.00725193	0.229374	0.110379	0.14527	0.225313	0.188036	0.182924	0.00690047	0.418082	0.261847	-0.109939	-0.00168847	0.337352	0.185612	-0.330173	-0.364343	0.0367545	-0.324604	-0.0487539	-0.0343372	-0.047972	-0.140612	-0.201119	-0.145946	-0.205807	-0.15713	-0.737932	-0.841162	-0.56634	-0.6898	-0.488934	-0.655343	-0.622649	-0.600255	-0.636901	-0.766669	-0.468853	-0.669215	-0.706032	-0.671499	-0.81788	-0.745887	-0.691528	-0.603882	-0.666473	-0.656112	-0.559824	-0.590219	-0.693314	-0.623966	-0.474934	-0.587149	-0.778781	-0.336658
1a	chrXI.402124	0.614636	0.814888	0.87413	0.878137	0.871491	0.844337	0.896984	0.897163	0.904193	0.903659	0.878432	0.906148	0.926728	0.872768	0.863442	0.906531	0.882881	0.857605	0.898044	0.938054	0.92999	0.896364	0.833582	0.820897	0.940457	0.904851	0.910361	0.900565	0.839012	0.930887	0.926709	0.84324	0.834206	0.882403	0.912565	0.925258	1	0.902098	0.815302	0.813339	0.813307	0.883916	0.803882	0.902958	0.939972	0.903031	0.920083	0.906066	0.904973	0.874432	0.884117	0.90276	0.902796	0.930701	0.887103	0.934724	0.906851	0.87094	0.899026	0.937968	0.843452	0.894097	0.893075	0.905626	0.895598	0.914141	0.928466	0.886081	0.915886	0.837835	0.940252	0.868514	0.912584	0.856095	0.944139	0.900333	0.882302	0.876375	0.886923	0.896032	0.839683	0.924922	0.936007	0.827212	0.939659	0.847291	0.865975	0.932301	0.843542	0.782455	0.892579	0.807646	0.869586	0.888484	0.864827	0.855668	0.922682	0.888376	0.935076	0.902682	0.838103	0.808754	0.83401	0.916305	0.880513	0.899364	0.843192	0.756512	0.897525	0.866719	0.879659	0.944855	0.832959	0.933414	0.933878	0.948942	0.871758	0.902561	0.879369	0.942094	0.891285	0.891411	0.935599	0.874075	0.865599	0.934348	0.911026	0.923125	0.862689	0.894399	0.905701	0.89241	0.840279	0.937368	0.91301	0.918462	0.868628	0.86607	0.795228	0.807276	0.923188	0.947862	0.864788	0.885713	0.889208	0.915147	0.89543	0.903049	0.869554	0.863534	0.890658	0.835082	0.899405	0.850496	0.834702	0.824746	0.775442	0.936278	0.891015	0.853885	0.725552	0.871369	0.684701	0.845391	0.838359	0.775418	0.860981	0.832684	0.864269	0.848424	0.807128	0.782498	0.844174	0.784079	0.826096	0.643508	0.835806	0.816597	0.863966	0.895772	0.620956	0.903456	0.83429	0.884389	0.814959	0.801673	0.865594	0.769265	0.788997	0.746525	0.778856	0.828377	0.841859	0.821615	0.818498	0.826986	0.848383	0.888263	0.800854	0.881605	0.793779	0.876039	0.863034	0.745475	0.901379	0.828352	0.73509	0.898797	0.849513	0.85681	0.850678	0.852453	0.8197	0.801948	0.892647	0.909924	0.697015	0.888361	0.869149	0.838657	0.908521	0.871529	0.722055	0.79721	0.903217	0.860269	0.833576	0.837931	0.834825	0.814596	0.876814	0.816131	0.793185	0.802869	0.829937	0.83193	0.735319	0.777471	0.878313	0.85756	0.903444	0.72601	0.810376	0.833027	0.845322	0.757857	0.791196	0.691531	0.622787	0.72661	0.828456	0.778567	0.774837	0.8728	0.890464	0.871461	0.727781	0.818711	0.762625	0.594485	0.701268	0.736593	0.864383	0.940742	0.874101	0.793349	0.79647	0.66238	0.622554	0.820761	0.832707	0.805216	0.738279	0.757972	0.626103	0.807545	0.543139	0.768349	0.747669	0.845005	0.938259	0.836733	0.810191	0.83709	0.870042	0.706349	0.758293	0.733055	0.761835	0.772651	0.884363	0.820634	0.640918	0.796627	0.784139	0.852192	0.846496	0.772644	0.798928	0.842917	0.73098	0.85145	0.598338	0.116154	0.448965	0.218552	0.655928	0.3421	0.361219	0.547917	0.686157	0.509643	0.484292	0.438422	0.527828	0.262851	0.595211	0.323699	0.55109	0.587183	0.0507127	-0.141444	-0.363394	-0.000524368	0.0353824	0.798034	0.753692	0.780181	0.781828	0.866446	0.724432	0.629879	0.614675	0.750099	0.729713	0.59175	0.73619	0.684414	0.66156	0.409761	0.598858	0.596285	0.644767	0.583937	0.573907	0.489826	0.639345	0.744209	0.722707	0.54932	0.421295	0.610379	0.427129	0.551326	0.406556	0.220794	0.421721	0.435314	0.367532	0.282482	0.235617	0.347584	0.300063	0.256135	0.278483	0.270392	0.220008	0.0514954	0.0868921	0.0196279	-0.10112	-0.0775579	-0.0960196	-0.290429	0.0340508	-0.145431	-0.107744	-0.125252	-0.203368	-0.0455047	0.43836	0.678792	0.683586	0.570727	0.556228	0.629422	0.583892	0.675332	0.383592	0.390923	0.652812	0.551216	0.466686	0.556278	0.764862	0.432399	0.545651	0.648065	0.612137	0.551785	0.387863	0.450842	0.340406	0.638422	0.13225	0.262502	0.295825	0.243136	0.170778	0.35876	0.232814	0.164141	0.263149	0.146036	0.264616	0.0993352	0.262283	-0.18357	-0.17338	-0.00797288	0.604677	0.833887	0.449965	0.661336	0.686971	0.582506	0.515281	0.537655	0.744198	0.602957	0.638982	0.459823	0.0297908	0.0640618	0.371003	0.344756	0.262819	0.314241	0.306973	0.196319	0.115267	0.513098	0.335775	-0.0229933	0.0866805	0.442601	0.30049	-0.3648	-0.219392	-0.00169476	-0.314581	-0.00424914	0.0469425	0.144627	0.0431472	-0.0384844	-0.0878558	-0.222698	0.0135615	-0.75446	-0.671046	-0.370544	-0.578516	-0.305741	-0.664183	-0.443406	-0.589144	-0.669662	-0.597218	-0.496425	-0.532913	-0.60606	-0.541639	-0.790961	-0.740003	-0.712672	-0.617081	-0.671809	-0.683989	-0.50867	-0.603556	-0.669363	-0.641657	-0.544366	-0.565741	-0.777906	-0.183241
1a	chrIV.1140595	0.786195	0.851781	0.861081	0.946237	0.884873	0.877684	0.916616	0.92648	0.921954	0.9015	0.929947	0.955315	0.87176	0.913984	0.899246	0.920691	0.902222	0.958858	0.934597	0.918646	0.907671	0.899952	0.922555	0.929866	0.956513	0.973385	0.878957	0.886408	0.945476	0.858965	0.878141	0.930022	0.884109	0.90541	0.977727	0.963371	0.902098	1	0.867499	0.891702	0.872769	0.907069	0.866158	0.939179	0.930849	0.865889	0.932302	0.899743	0.799968	0.937289	0.883309	0.913693	0.961551	0.979376	0.850199	0.949287	0.955649	0.912177	0.873452	0.895273	0.96527	0.939652	0.943224	0.908163	0.96974	0.919883	0.949697	0.858787	0.944225	0.924019	0.942917	0.867157	0.932946	0.943626	0.896594	0.91185	0.859404	0.914252	0.844492	0.959044	0.920544	0.936259	0.915185	0.936017	0.89395	0.894857	0.833685	0.869666	0.958674	0.834892	0.942565	0.922257	0.946422	0.894719	0.954818	0.888805	0.925671	0.987545	0.905758	0.893303	0.963505	0.9067	0.942323	0.946646	0.887787	0.936125	0.965841	0.909445	0.954008	0.952194	0.93154	0.873355	0.945552	0.942327	0.894218	0.917178	0.94154	0.947007	0.895589	0.958122	0.86931	0.904767	0.879942	0.919662	0.913936	0.888741	0.982843	0.866411	0.866169	0.951729	0.891183	0.912844	0.864051	0.962249	0.974085	0.971971	0.934766	0.859487	0.841301	0.907443	0.96992	0.943007	0.916544	0.949237	0.887652	0.866622	0.950227	0.906304	0.900001	0.900306	0.942756	0.861343	0.937059	0.888079	0.748688	0.799586	0.77285	0.786146	0.735138	0.731035	0.695983	0.792391	0.735742	0.822404	0.725827	0.742693	0.722338	0.78466	0.84256	0.812357	0.749176	0.739665	0.783465	0.947147	0.831837	0.85706	0.863932	0.881126	0.774764	0.869292	0.845993	0.81526	0.861404	0.812071	0.651359	0.907598	0.827985	0.721885	0.778891	0.861252	0.827974	0.75274	0.756817	0.712885	0.830121	0.804675	0.778911	0.827928	0.662086	0.777278	0.74684	0.816668	0.829031	0.7528	0.809911	0.693504	0.719797	0.81754	0.918708	0.721935	0.752573	0.68413	0.73707	0.953122	0.763554	0.798392	0.724872	0.855901	0.791164	0.848766	0.751369	0.656267	0.621883	0.7956	0.824023	0.74061	0.680198	0.734878	0.768974	0.728441	0.884067	0.777932	0.749368	0.72636	0.823278	0.803816	0.778412	0.822924	0.758924	0.830834	0.892509	0.892913	0.889701	0.945802	0.956258	0.854052	0.941508	0.63228	0.873327	0.941609	0.803873	0.950575	0.840564	0.949736	0.964379	0.932528	0.870372	0.752205	0.895123	0.775274	0.83577	0.843926	0.956742	0.857813	0.953212	0.937701	0.939584	0.825276	0.817787	0.808054	0.866936	0.872213	0.792681	0.93202	0.840196	0.731755	0.772996	0.898443	0.88949	0.914643	0.849342	0.95025	0.928719	0.800117	0.834002	0.91397	0.733564	0.834052	0.777949	0.659171	0.925054	0.861913	0.857994	0.809692	0.816935	0.94801	0.877255	0.829602	0.946658	0.883325	0.916402	0.798608	0.602065	0.400123	0.555414	0.453365	0.704292	0.3457	0.538107	0.465312	0.662577	0.619256	0.532974	0.516965	0.452842	0.311761	0.590311	0.365093	0.511245	0.58844	0.127748	-0.0395214	-0.274034	-0.0529927	0.0789507	0.788139	0.700501	0.781538	0.815857	0.78973	0.793539	0.557049	0.634305	0.56172	0.613172	0.602013	0.576615	0.666881	0.603353	0.494994	0.6881	0.685464	0.715993	0.679818	0.697063	0.642719	0.645871	0.673727	0.652738	0.659803	0.532347	0.7361	0.407649	0.578711	0.493938	0.103314	0.581162	0.535252	0.373334	0.384316	0.322895	0.496435	0.406134	0.377454	0.253207	0.389836	0.427735	0.0820735	-0.0902165	0.135038	-0.162911	0.0247221	0.109487	-0.0925983	0.164253	-0.136004	0.132923	0.108504	-0.249068	-0.102584	0.65392	0.790369	0.695349	0.660704	0.785598	0.713663	0.669684	0.791418	0.549633	0.685085	0.756168	0.569751	0.548167	0.652481	0.791556	0.57315	0.643823	0.771732	0.772345	0.583517	0.532805	0.626532	0.362439	0.670095	0.241255	0.38594	0.370293	0.430091	0.262796	0.37667	0.263462	0.298956	0.388431	0.24226	0.41252	0.250684	0.383944	-0.0992667	-0.0629947	0.0496891	0.417649	0.669022	0.479288	0.552774	0.778995	0.618027	0.495739	0.592627	0.588479	0.446	0.688849	0.321048	0.0634261	0.126704	0.265098	0.16704	0.0681362	0.185025	0.156712	0.262534	0.00611789	0.399198	0.297253	-0.109258	0.0264781	0.320826	0.205292	-0.200942	-0.334686	0.183411	-0.148387	0.0724454	0.140702	-0.125929	-0.182309	-0.174778	0.0456377	-0.0270769	-0.210754	-0.661319	-0.86564	-0.617431	-0.692738	-0.533285	-0.638394	-0.665392	-0.576509	-0.484571	-0.802203	-0.347055	-0.687776	-0.719034	-0.699842	-0.736473	-0.667568	-0.57704	-0.483789	-0.538592	-0.541787	-0.430012	-0.472597	-0.574412	-0.547154	-0.357051	-0.485364	-0.679534	-0.383893
1a	chrVII.483949	0.637968	0.892017	0.80009	0.921023	0.827666	0.93991	0.936028	0.842043	0.843838	0.963586	0.829653	0.907379	0.844643	0.95914	0.91651	0.918964	0.902744	0.913805	0.915414	0.8776	0.895974	0.926867	0.950734	0.885942	0.914649	0.903645	0.934222	0.774472	0.871931	0.863353	0.883105	0.852872	0.811496	0.932371	0.89139	0.89575	0.815302	0.867499	1	0.95411	0.899556	0.955059	0.915412	0.880736	0.906683	0.826371	0.885882	0.80949	0.884834	0.955928	0.922575	0.893803	0.89565	0.893741	0.812796	0.89466	0.91193	0.872835	0.76864	0.887022	0.828905	0.859518	0.877932	0.923897	0.903416	0.882306	0.940666	0.858693	0.931288	0.871335	0.896019	0.898157	0.911335	0.887512	0.87172	0.905543	0.870437	0.93551	0.848249	0.9363	0.895052	0.893199	0.863325	0.914348	0.892257	0.838537	0.871769	0.836915	0.908709	0.774789	0.858236	0.898003	0.904026	0.888076	0.810374	0.889365	0.906846	0.889718	0.817449	0.953856	0.853825	0.89417	0.839724	0.918809	0.941469	0.746765	0.916621	0.802069	0.833834	0.906225	0.938149	0.840487	0.90779	0.884727	0.829932	0.923831	0.860716	0.945519	0.907666	0.839445	0.858006	0.874435	0.870038	0.89366	0.88637	0.914766	0.885638	0.883164	0.831184	0.890386	0.902827	0.882641	0.926678	0.910318	0.887553	0.872493	0.940344	0.876405	0.98386	0.837673	0.891601	0.921829	0.901597	0.91339	0.904178	0.869018	0.922479	0.911565	0.928782	0.809097	0.829348	0.845127	0.777301	0.909275	0.84291	0.910576	0.861938	0.85886	0.790325	0.880541	0.765001	0.839478	0.77001	0.890688	0.8483	0.736373	0.811957	0.90279	0.870517	0.908635	0.900911	0.845851	0.838617	0.790613	0.67486	0.690926	0.803073	0.802867	0.85598	0.874403	0.675315	0.898756	0.771359	0.813832	0.765952	0.758857	0.707253	0.772203	0.723912	0.731349	0.628115	0.818847	0.883349	0.847488	0.867679	0.781223	0.781131	0.745204	0.785146	0.860849	0.731567	0.913675	0.702907	0.767147	0.804018	0.781327	0.752642	0.859005	0.850062	0.83391	0.831752	0.739097	0.646886	0.759521	0.826492	0.763932	0.811905	0.796937	0.817641	0.830736	0.846036	0.757046	0.823	0.803072	0.934389	0.755681	0.797229	0.711013	0.798435	0.845448	0.794955	0.886218	0.836866	0.844493	0.844458	0.776899	0.830203	0.861991	0.837515	0.94697	0.824979	0.907761	0.785402	0.813304	0.785424	0.849889	0.812069	0.637527	0.703302	0.763619	0.792346	0.802749	0.689723	0.806134	0.820098	0.725987	0.746113	0.715395	0.824851	0.699101	0.691836	0.872775	0.875023	0.756405	0.798799	0.797919	0.787105	0.885587	0.782295	0.859047	0.73992	0.746141	0.716183	0.75869	0.732363	0.789247	0.835278	0.918376	0.660873	0.877009	0.744416	0.751233	0.8728	0.727401	0.71922	0.703895	0.643237	0.786644	0.813199	0.6202	0.787238	0.757592	0.633474	0.736167	0.691567	0.822375	0.76341	0.761858	0.824272	0.798407	0.789311	0.734502	0.503505	0.280466	0.191312	0.349638	0.534392	0.200087	0.310157	0.458191	0.550679	0.34062	0.360004	0.343474	0.337734	0.127107	0.485565	0.19894	0.46711	0.31113	-0.0675046	-0.243942	-0.456954	-0.205726	-0.0277625	0.901288	0.869883	0.850317	0.910794	0.888729	0.918822	0.76491	0.700502	0.678205	0.698834	0.61095	0.705544	0.655347	0.731329	0.605873	0.884184	0.785857	0.838133	0.803746	0.803227	0.705111	0.868009	0.746632	0.611958	0.755234	0.554344	0.819498	0.560922	0.758243	0.62216	0.368838	0.683045	0.628908	0.579685	0.489727	0.539722	0.65636	0.440767	0.598418	0.451359	0.464598	0.467655	0.140237	0.200455	0.367326	0.0597188	0.235636	0.371569	0.182429	0.299163	-0.150587	0.243597	0.174705	-0.104895	0.132552	0.59765	0.594837	0.414458	0.52134	0.578754	0.407806	0.424818	0.566636	0.435108	0.503199	0.579536	0.30315	0.267782	0.388733	0.619273	0.328973	0.448497	0.548124	0.518153	0.486838	0.276271	0.337002	0.349173	0.436247	-0.0297961	0.0882578	0.168595	0.0661844	-0.0173513	0.128342	0.0357821	0.0104298	0.145964	0.0792917	0.157176	0.119781	0.0467147	-0.30549	-0.183827	-0.173633	0.450862	0.635047	0.511515	0.768951	0.560966	0.423312	0.540503	0.532437	0.551566	0.679595	0.532752	0.356209	-0.078294	-0.0341418	0.23568	0.0611049	0.244215	0.201877	0.191407	0.100835	-0.0687865	0.427997	0.24116	-0.12865	0.00089716	0.258583	0.116026	-0.360744	-0.358502	-0.152676	-0.408257	-0.148051	0.00875428	-0.0550397	-0.261473	-0.32044	-0.258079	-0.327171	-0.246886	-0.744916	-0.809517	-0.558939	-0.735706	-0.444781	-0.676364	-0.598287	-0.730826	-0.669044	-0.81034	-0.516195	-0.671053	-0.647235	-0.677514	-0.810581	-0.738547	-0.736491	-0.656525	-0.679362	-0.682026	-0.610401	-0.61171	-0.708928	-0.66249	-0.596113	-0.644707	-0.798094	-0.373927
1a	chrVII.485217	0.665118	0.886602	0.792854	0.914875	0.902125	0.943099	0.918898	0.86995	0.841471	0.930299	0.853416	0.911317	0.838961	0.960085	0.949722	0.92134	0.914829	0.929338	0.945355	0.878954	0.89453	0.949213	0.933754	0.904055	0.923941	0.919151	0.917455	0.81043	0.882284	0.87679	0.866262	0.909252	0.84931	0.947076	0.898515	0.902256	0.813339	0.891702	0.95411	1	0.909941	0.938508	0.93533	0.922124	0.899752	0.832741	0.883089	0.846064	0.820549	0.955716	0.902537	0.918472	0.895117	0.893737	0.870691	0.930432	0.921448	0.915135	0.839683	0.88369	0.891945	0.893129	0.913169	0.91593	0.910591	0.886365	0.942352	0.86366	0.928879	0.881635	0.906991	0.88852	0.91105	0.911339	0.836055	0.930723	0.901202	0.934452	0.866721	0.948752	0.918887	0.901003	0.87153	0.939223	0.898525	0.874495	0.865409	0.821292	0.931829	0.814397	0.907059	0.930387	0.932923	0.895606	0.855756	0.905737	0.889928	0.909504	0.832184	0.914871	0.877956	0.911967	0.87783	0.937368	0.922492	0.750731	0.891316	0.848214	0.851188	0.9295	0.94009	0.835146	0.925655	0.902442	0.862297	0.912977	0.865416	0.958221	0.857516	0.854024	0.881484	0.892248	0.8629	0.907603	0.902343	0.900049	0.900187	0.898861	0.829048	0.935008	0.895444	0.905622	0.951655	0.898134	0.894962	0.870182	0.963837	0.890842	0.954586	0.85948	0.90499	0.914625	0.90281	0.947138	0.933551	0.894349	0.944903	0.902573	0.913619	0.85179	0.882243	0.911923	0.795478	0.936363	0.774975	0.900533	0.860721	0.804492	0.772297	0.798635	0.825316	0.821946	0.778486	0.835574	0.835844	0.800131	0.748276	0.907333	0.828793	0.891855	0.892912	0.811872	0.836467	0.847325	0.689073	0.790637	0.834225	0.838025	0.814686	0.828429	0.697811	0.877486	0.808606	0.728084	0.692278	0.78789	0.761971	0.747692	0.702656	0.735273	0.619219	0.814455	0.854111	0.805836	0.898219	0.788545	0.786487	0.70576	0.730386	0.798243	0.756448	0.862948	0.708437	0.732256	0.765784	0.793899	0.703811	0.816965	0.850061	0.765828	0.83637	0.675914	0.715703	0.830285	0.769916	0.745156	0.870018	0.794406	0.80078	0.798474	0.795407	0.689812	0.781972	0.830209	0.88228	0.766782	0.754414	0.710506	0.780681	0.853368	0.800854	0.863413	0.789044	0.857894	0.8645	0.738163	0.841972	0.86182	0.791624	0.852277	0.855824	0.905011	0.834113	0.887262	0.817162	0.834167	0.866975	0.737019	0.740717	0.805337	0.785584	0.851576	0.711566	0.824013	0.865467	0.813208	0.830804	0.74557	0.859763	0.710133	0.751162	0.871029	0.873121	0.752076	0.832719	0.834876	0.819238	0.882831	0.806707	0.798269	0.799456	0.830699	0.670937	0.840587	0.811043	0.798561	0.824716	0.920163	0.788696	0.907848	0.743078	0.811124	0.879924	0.732621	0.753762	0.725686	0.647554	0.879212	0.803004	0.580523	0.855406	0.766776	0.755995	0.748801	0.758882	0.844739	0.784875	0.824739	0.862843	0.810704	0.82996	0.785264	0.507158	0.320669	0.305058	0.411301	0.579712	0.24043	0.430838	0.429284	0.57522	0.381294	0.409941	0.406465	0.383687	0.159189	0.48577	0.226413	0.502502	0.323839	-0.0290353	-0.204359	-0.420907	-0.139492	-0.116936	0.811664	0.783209	0.798657	0.876396	0.872746	0.848472	0.751209	0.72622	0.565653	0.725221	0.651949	0.697993	0.621059	0.62225	0.613714	0.803772	0.757751	0.81772	0.779116	0.842489	0.645612	0.797021	0.700055	0.569538	0.687621	0.528222	0.737649	0.605963	0.788518	0.519275	0.303853	0.572658	0.545588	0.422108	0.390683	0.573379	0.577655	0.341453	0.543443	0.289615	0.414007	0.419414	0.136168	0.038374	0.230987	-0.0669009	0.149399	0.261125	0.0943907	0.199083	-0.160915	0.207191	0.131635	-0.153346	0.022782	0.730231	0.688619	0.486191	0.521055	0.683715	0.441315	0.554906	0.701967	0.481866	0.566756	0.660755	0.370675	0.347113	0.477469	0.665077	0.388967	0.57107	0.62836	0.63439	0.55477	0.397596	0.465757	0.42303	0.518917	0.076953	0.192697	0.24724	0.168242	0.0749128	0.174216	0.0902745	0.114084	0.300654	0.195087	0.280888	0.216647	0.151895	-0.223538	-0.058448	-0.0916238	0.430492	0.579674	0.4567	0.759348	0.589304	0.401974	0.505848	0.543274	0.507881	0.532309	0.546164	0.263818	-0.0807787	-0.0803105	0.219744	0.0571847	0.168164	0.0420661	0.290054	0.116187	-0.121617	0.282124	0.210107	-0.273987	-0.11848	0.211794	-0.0202397	-0.280343	-0.41365	-0.101684	-0.386457	-0.13762	0.0391468	-0.172116	-0.330725	-0.390859	-0.230664	-0.286924	-0.364775	-0.692418	-0.876554	-0.641044	-0.72079	-0.576381	-0.659356	-0.702206	-0.738931	-0.634731	-0.857624	-0.490362	-0.74851	-0.759458	-0.748037	-0.794154	-0.731387	-0.707742	-0.627197	-0.672446	-0.660056	-0.60358	-0.595546	-0.689347	-0.666733	-0.545936	-0.641871	-0.758632	-0.477618
1a	chrIV.1056148	0.568494	0.812394	0.76731	0.89698	0.905078	0.862921	0.90729	0.892541	0.796992	0.91312	0.879807	0.897595	0.818937	0.886018	0.944966	0.899082	0.86646	0.913354	0.913472	0.879989	0.921115	0.90152	0.875386	0.826623	0.91949	0.869268	0.88093	0.857884	0.899541	0.865076	0.824355	0.920554	0.907212	0.882749	0.872055	0.908044	0.813307	0.872769	0.899556	0.909941	1	0.899494	0.837486	0.892929	0.861702	0.84925	0.904965	0.850206	0.816256	0.892471	0.823493	0.821364	0.88119	0.877313	0.878955	0.912292	0.890079	0.898928	0.815817	0.919814	0.820546	0.815641	0.889936	0.863905	0.887683	0.846576	0.895867	0.850829	0.888313	0.874517	0.874085	0.794942	0.949852	0.895012	0.859869	0.90066	0.892209	0.903808	0.856542	0.924719	0.848916	0.892363	0.881965	0.886715	0.901069	0.946145	0.796183	0.826603	0.906722	0.899948	0.829132	0.843303	0.925006	0.902718	0.785806	0.899122	0.908387	0.885261	0.796327	0.91307	0.848467	0.840901	0.836374	0.87644	0.929969	0.71833	0.884768	0.820903	0.85504	0.878422	0.920309	0.84445	0.873322	0.934362	0.786572	0.885601	0.901924	0.936448	0.890886	0.802371	0.920526	0.870282	0.790505	0.896766	0.799266	0.903826	0.895061	0.893568	0.795786	0.894391	0.850498	0.889574	0.864591	0.857494	0.862017	0.822206	0.891691	0.909635	0.886644	0.927379	0.880926	0.895206	0.787456	0.897359	0.886576	0.873369	0.937489	0.927287	0.959917	0.829864	0.848369	0.816829	0.813148	0.905581	0.720663	0.889124	0.796928	0.813601	0.754438	0.753727	0.785358	0.802069	0.725854	0.818376	0.754179	0.704845	0.728473	0.820512	0.729955	0.841312	0.807377	0.756088	0.845657	0.77556	0.589833	0.67065	0.736825	0.729336	0.822633	0.730035	0.627621	0.868812	0.703931	0.750244	0.731838	0.721865	0.648675	0.609571	0.662185	0.643825	0.610312	0.763708	0.82618	0.823783	0.806235	0.685426	0.667847	0.634194	0.689166	0.805334	0.619443	0.892705	0.634364	0.651619	0.789031	0.740485	0.805383	0.860448	0.789399	0.807984	0.775094	0.653004	0.762833	0.790929	0.753938	0.764871	0.774434	0.680489	0.857474	0.755458	0.777645	0.687001	0.732714	0.759347	0.882054	0.785622	0.800759	0.745516	0.817471	0.780604	0.716662	0.882042	0.725161	0.887968	0.859111	0.725297	0.761613	0.820484	0.830077	0.849436	0.825858	0.884787	0.822413	0.838213	0.852522	0.875612	0.794696	0.707986	0.692067	0.773071	0.905136	0.782222	0.70108	0.820785	0.865289	0.801639	0.753084	0.808851	0.85246	0.818781	0.724924	0.816457	0.914196	0.813512	0.866603	0.840725	0.781845	0.792656	0.761863	0.728248	0.831818	0.820726	0.659842	0.749029	0.779894	0.833377	0.822222	0.922289	0.771294	0.894736	0.845054	0.79855	0.920626	0.755604	0.826844	0.724318	0.752252	0.848515	0.859632	0.642834	0.819431	0.754759	0.726968	0.793408	0.78293	0.867198	0.791348	0.78847	0.839571	0.792843	0.757799	0.754037	0.459983	0.329469	0.300395	0.347783	0.460762	0.220962	0.300215	0.419512	0.519105	0.286781	0.272997	0.286188	0.242154	0.0728426	0.332774	0.0909201	0.370209	0.412514	0.0024939	-0.310812	-0.443675	-0.216906	-0.130658	0.850381	0.817389	0.828193	0.836582	0.815748	0.837415	0.634599	0.800505	0.498281	0.708603	0.687199	0.576028	0.760539	0.674077	0.425802	0.695668	0.602747	0.691913	0.641855	0.687695	0.505198	0.701442	0.757307	0.690209	0.760172	0.507806	0.763806	0.446972	0.699389	0.61503	0.353984	0.649306	0.608026	0.479088	0.410664	0.34086	0.576638	0.500793	0.392639	0.463652	0.502173	0.455535	0.162358	0.148257	0.247298	0.016819	0.241564	0.257261	0.08174	0.316623	-0.0510064	0.111089	0.10561	-0.261915	-0.121495	0.607532	0.618767	0.590129	0.656107	0.622806	0.563404	0.665416	0.61073	0.482788	0.567532	0.679771	0.493974	0.525125	0.658731	0.783952	0.461875	0.663177	0.774173	0.572723	0.717709	0.547436	0.577775	0.506329	0.629932	0.248794	0.348453	0.392824	0.271229	0.255367	0.350785	0.234417	0.275158	0.431317	0.30214	0.405707	0.335724	0.325923	-0.0583662	0.0246871	0.0697545	0.424805	0.566125	0.241541	0.617577	0.483648	0.24837	0.298594	0.334306	0.428464	0.473147	0.384663	0.15812	-0.268348	-0.212138	0.0833958	-0.0509667	0.0281253	0.00344975	0.24944	-0.0604669	-0.190453	0.21178	0.0403109	-0.327622	-0.217391	0.147309	-0.0440295	-0.497926	-0.232781	0.0575223	-0.2666	-0.0179965	0.11233	-0.0029811	-0.194073	-0.261926	-0.115042	-0.166449	-0.168115	-0.667931	-0.791321	-0.543296	-0.63358	-0.486274	-0.562085	-0.5878	-0.624912	-0.597787	-0.741792	-0.371351	-0.623354	-0.648095	-0.62975	-0.673458	-0.644301	-0.594292	-0.496665	-0.592744	-0.541218	-0.447677	-0.506352	-0.575288	-0.485931	-0.407162	-0.484556	-0.663944	-0.299897
1a	chrVIII.150765	0.704316	0.936501	0.81643	0.900781	0.873647	0.936165	0.952807	0.885932	0.892421	0.958751	0.850286	0.925686	0.879679	0.958165	0.919538	0.966867	0.937705	0.930308	0.963834	0.936583	0.915581	0.9367	0.918555	0.899935	0.944712	0.911529	0.955186	0.840187	0.877735	0.911552	0.934647	0.919868	0.840254	0.960174	0.902405	0.961516	0.883916	0.907069	0.955059	0.938508	0.899494	1	0.922711	0.894453	0.94228	0.902062	0.928308	0.858338	0.899062	0.958659	0.937483	0.939516	0.914687	0.930682	0.876627	0.935483	0.946654	0.915673	0.832858	0.914542	0.896683	0.864083	0.910121	0.964145	0.929246	0.920411	0.973728	0.844414	0.968054	0.951709	0.926719	0.902554	0.933298	0.896769	0.93348	0.935129	0.8744	0.978982	0.91	0.94207	0.946513	0.940621	0.900513	0.899353	0.92429	0.877024	0.893202	0.900058	0.938259	0.849863	0.897655	0.910919	0.917252	0.930895	0.848992	0.88353	0.936122	0.92328	0.858583	0.94762	0.901036	0.941616	0.893968	0.967561	0.938721	0.79648	0.905562	0.85216	0.887814	0.946065	0.963893	0.867224	0.954862	0.925677	0.894952	0.966729	0.889562	0.948426	0.893977	0.864768	0.887756	0.92087	0.873612	0.914603	0.946095	0.922475	0.918018	0.916457	0.894734	0.942415	0.949347	0.919828	0.898048	0.912766	0.928726	0.919548	0.970416	0.862044	0.928622	0.877792	0.909154	0.948482	0.912667	0.92691	0.950322	0.890803	0.941826	0.915194	0.947319	0.836569	0.875725	0.871497	0.840729	0.922201	0.830674	0.89363	0.815117	0.872843	0.855395	0.885512	0.814292	0.87488	0.843263	0.895622	0.860556	0.791007	0.848759	0.947515	0.890721	0.895393	0.908321	0.884425	0.851909	0.822617	0.720702	0.726331	0.849471	0.880326	0.838902	0.880111	0.679729	0.887017	0.808042	0.837654	0.805241	0.836939	0.815693	0.783951	0.738571	0.800093	0.720801	0.860456	0.861841	0.862449	0.886627	0.80811	0.870446	0.806315	0.783483	0.863388	0.765385	0.921691	0.79501	0.793741	0.826435	0.84536	0.785922	0.893155	0.862694	0.846588	0.856383	0.724229	0.707249	0.821603	0.883003	0.794891	0.825633	0.81801	0.8687	0.866843	0.860762	0.786884	0.869039	0.896152	0.932318	0.869019	0.819343	0.739425	0.855565	0.851291	0.846194	0.892964	0.900685	0.852801	0.913025	0.881471	0.814973	0.876921	0.858354	0.895846	0.901362	0.876676	0.822558	0.819642	0.825311	0.774833	0.833425	0.635762	0.693516	0.770967	0.795436	0.851241	0.718141	0.82635	0.865966	0.809134	0.778517	0.721957	0.803037	0.670568	0.736683	0.815226	0.878679	0.819829	0.844121	0.863178	0.801512	0.835284	0.732466	0.809013	0.789879	0.753909	0.648907	0.830069	0.700357	0.879415	0.771401	0.879934	0.728798	0.847531	0.793456	0.760007	0.863828	0.781966	0.748893	0.69583	0.642462	0.755889	0.80875	0.579739	0.815158	0.752744	0.683169	0.73679	0.691024	0.826811	0.751752	0.802634	0.863207	0.852743	0.818107	0.821407	0.625176	0.195294	0.239733	0.22935	0.618039	0.253651	0.332101	0.499756	0.62253	0.366194	0.45069	0.413728	0.424529	0.172054	0.480178	0.246046	0.568977	0.340929	-0.069332	-0.204656	-0.421545	-0.0748238	-0.031323	0.888596	0.877098	0.824602	0.898647	0.906878	0.882684	0.718198	0.682651	0.689445	0.697619	0.590569	0.71462	0.602979	0.702898	0.487132	0.761327	0.715235	0.753574	0.687957	0.682341	0.592475	0.730353	0.734388	0.604734	0.747907	0.607904	0.77019	0.493841	0.665948	0.568141	0.322388	0.58963	0.545499	0.517796	0.453743	0.395762	0.604602	0.39158	0.413553	0.399436	0.324293	0.432403	0.096626	0.0900018	0.26985	0.0231593	0.102572	0.210686	0.0412747	0.265469	-0.255458	0.0180608	-0.0347931	-0.166528	0.0497218	0.540429	0.649053	0.443363	0.449323	0.599944	0.419188	0.490154	0.59363	0.354544	0.497138	0.571822	0.4218	0.384403	0.479686	0.720009	0.40615	0.546883	0.644911	0.509247	0.620053	0.431152	0.489404	0.506417	0.614477	0.104979	0.21629	0.286099	0.148866	0.12098	0.251519	0.19168	0.18601	0.295092	0.219809	0.292944	0.252173	0.212306	-0.2508	-0.079699	-0.0433123	0.494634	0.707781	0.501515	0.753252	0.650274	0.484113	0.607214	0.601388	0.642478	0.608661	0.59396	0.424981	-0.0244576	-0.0199786	0.276373	0.112728	0.279586	0.252477	0.223864	0.165948	0.00328305	0.45509	0.310582	-0.111451	0.00106783	0.377157	0.208046	-0.327092	-0.455033	-0.173798	-0.479531	-0.252456	-0.14332	-0.117331	-0.266803	-0.338009	-0.328125	-0.379632	-0.262699	-0.831895	-0.860666	-0.599274	-0.755937	-0.525564	-0.748586	-0.649349	-0.725511	-0.759614	-0.828619	-0.625044	-0.730908	-0.756958	-0.735391	-0.901744	-0.844852	-0.810976	-0.742453	-0.79023	-0.78324	-0.707355	-0.712664	-0.810408	-0.74959	-0.647873	-0.730654	-0.879999	-0.426481
1a	chrII.380008	0.670109	0.935927	0.843376	0.879302	0.821442	0.897873	0.883255	0.801134	0.867493	0.895384	0.845709	0.845051	0.903104	0.924565	0.878424	0.932853	0.865828	0.875308	0.903626	0.887931	0.842597	0.904559	0.882481	0.909147	0.925002	0.90366	0.936879	0.741279	0.859507	0.850722	0.833528	0.810372	0.844342	0.968521	0.895669	0.898252	0.803882	0.866158	0.915412	0.93533	0.837486	0.922711	1	0.88937	0.888271	0.843751	0.821474	0.827898	0.796403	0.917351	0.87076	0.868492	0.907381	0.886844	0.773374	0.86892	0.871132	0.828662	0.761686	0.879867	0.866736	0.87553	0.925443	0.875017	0.931869	0.860117	0.927533	0.853961	0.917587	0.895444	0.857789	0.838035	0.884578	0.861771	0.835292	0.962487	0.895469	0.87876	0.791815	0.91054	0.85044	0.85242	0.842035	0.838998	0.829476	0.788129	0.835215	0.804382	0.895144	0.806086	0.848979	0.903896	0.853487	0.823731	0.887654	0.872043	0.858232	0.887211	0.763615	0.892377	0.848188	0.908288	0.805546	0.900565	0.923077	0.749395	0.895464	0.861184	0.850984	0.876111	0.872499	0.851429	0.899485	0.891692	0.883759	0.888469	0.875824	0.933163	0.864284	0.857849	0.834566	0.901788	0.892526	0.900239	0.909261	0.864797	0.848093	0.873726	0.859868	0.877471	0.899422	0.898992	0.913927	0.888285	0.899911	0.884513	0.922667	0.827289	0.895862	0.786046	0.902348	0.901533	0.942492	0.860459	0.903267	0.783845	0.887006	0.858383	0.8518	0.800556	0.885134	0.942712	0.713883	0.901538	0.807014	0.924677	0.876649	0.782158	0.772305	0.838057	0.811831	0.875258	0.661973	0.874786	0.886278	0.883676	0.8355	0.862975	0.901245	0.893986	0.877527	0.779277	0.816451	0.83305	0.821698	0.733065	0.8736	0.872396	0.821896	0.89096	0.71385	0.869459	0.896296	0.783776	0.737539	0.724265	0.708763	0.839721	0.790669	0.700428	0.671988	0.844367	0.85197	0.773235	0.860035	0.852191	0.813685	0.78455	0.79752	0.847582	0.83117	0.821197	0.800739	0.818851	0.786984	0.830039	0.679111	0.764982	0.834022	0.787149	0.847482	0.673953	0.698005	0.830045	0.835135	0.772926	0.832998	0.851625	0.832883	0.907423	0.793374	0.735841	0.808207	0.809705	0.873049	0.712734	0.753837	0.694414	0.79228	0.860788	0.848156	0.802459	0.838852	0.813055	0.883671	0.774552	0.855743	0.91626	0.788626	0.837071	0.800436	0.802321	0.692803	0.781426	0.819094	0.745926	0.829763	0.637632	0.668522	0.749791	0.728566	0.811159	0.574645	0.778578	0.772492	0.767536	0.710553	0.775352	0.8036	0.621404	0.650229	0.847069	0.825424	0.762311	0.800217	0.810241	0.79344	0.812157	0.660295	0.783907	0.69469	0.750913	0.610294	0.834204	0.655655	0.767038	0.708175	0.85632	0.692337	0.817092	0.715538	0.746937	0.809219	0.617004	0.696986	0.706595	0.605145	0.761849	0.832019	0.634884	0.796687	0.724003	0.651206	0.759535	0.761731	0.815261	0.795641	0.686387	0.837556	0.789393	0.791897	0.677429	0.498312	0.173599	0.238894	0.265597	0.522638	0.124641	0.313162	0.368026	0.526777	0.300212	0.371117	0.31494	0.393049	0.113227	0.424823	0.225923	0.444528	0.324981	-0.134816	-0.247818	-0.456732	-0.227864	-0.122441	0.854786	0.815923	0.831222	0.91544	0.882397	0.872006	0.814046	0.677131	0.61489	0.724281	0.670671	0.768576	0.618851	0.727453	0.585962	0.71975	0.706626	0.748173	0.664623	0.744471	0.56407	0.70601	0.727751	0.618238	0.752226	0.528968	0.755411	0.538476	0.648974	0.618566	0.350377	0.617532	0.64798	0.538099	0.517993	0.483696	0.703187	0.453852	0.43224	0.340574	0.373318	0.45987	0.0338302	0.0939356	0.33689	0.10981	0.177909	0.254803	0.0644695	0.292345	-0.223735	0.0663354	0.00940913	-0.217588	0.0313777	0.556883	0.563457	0.341927	0.47882	0.550166	0.484085	0.395007	0.570006	0.469692	0.474155	0.61905	0.290062	0.198066	0.348086	0.605912	0.300942	0.479386	0.564934	0.560555	0.51345	0.376742	0.407977	0.458379	0.584171	-0.0506838	0.0328021	0.103275	0.0428312	-0.022485	0.0792285	0.020478	0.0794232	0.267264	0.268276	0.247668	0.10691	0.0708393	-0.393513	0.00524011	-0.242363	0.571003	0.644666	0.585703	0.781519	0.698543	0.587072	0.642533	0.663534	0.59966	0.540627	0.667749	0.440697	0.107438	0.0840076	0.403987	0.207079	0.314086	0.228297	0.357298	0.324205	0.0779005	0.417417	0.396148	-0.100732	0.0723474	0.331875	0.125746	-0.148685	-0.371903	-0.188084	-0.458502	-0.100148	-0.143401	-0.0898829	-0.211414	-0.353806	-0.304057	-0.359742	-0.277736	-0.703391	-0.815699	-0.549676	-0.755925	-0.468284	-0.573856	-0.63393	-0.71411	-0.609168	-0.787774	-0.515932	-0.667661	-0.678895	-0.656951	-0.785501	-0.70864	-0.704085	-0.659318	-0.634836	-0.668936	-0.631215	-0.592217	-0.692659	-0.686563	-0.544686	-0.634287	-0.764374	-0.38419
1a	chrVIII.280265	0.668387	0.870641	0.88276	0.968209	0.949452	0.896376	0.956115	0.946172	0.926341	0.921163	0.975074	0.946294	0.897083	0.921699	0.95829	0.949639	0.929399	0.94778	0.917595	0.914224	0.964755	0.955027	0.92845	0.893153	0.972816	0.974128	0.90951	0.919962	0.928962	0.936683	0.913116	0.89304	0.943425	0.89969	0.9503	0.926757	0.902958	0.939179	0.880736	0.922124	0.892929	0.894453	0.88937	1	0.939711	0.838165	0.900781	0.89937	0.841943	0.952675	0.912802	0.92046	0.964108	0.936939	0.91117	0.925745	0.919036	0.923382	0.940346	0.940012	0.923271	0.91678	0.922751	0.882663	0.950216	0.957214	0.956434	0.922731	0.946979	0.847402	0.930596	0.870444	0.918108	0.87861	0.873104	0.94242	0.950934	0.914012	0.872494	0.964129	0.900051	0.956338	0.951448	0.933991	0.925404	0.891673	0.885604	0.868061	0.921884	0.813986	0.893283	0.93008	0.924051	0.918989	0.882165	0.917651	0.924021	0.951077	0.876821	0.887139	0.88507	0.89319	0.912054	0.916198	0.912336	0.857551	0.903672	0.805304	0.945521	0.925858	0.916538	0.915537	0.871525	0.966712	0.923863	0.93881	0.912134	0.946547	0.889929	0.937162	0.888343	0.943523	0.936569	0.972108	0.907684	0.942678	0.948044	0.892138	0.82107	0.947698	0.907639	0.923367	0.944964	0.955332	0.935567	0.914464	0.936232	0.923767	0.893045	0.846918	0.963336	0.951018	0.921307	0.941831	0.923156	0.892732	0.964301	0.957029	0.899521	0.952713	0.900063	0.944891	0.891653	0.948632	0.811091	0.869255	0.869855	0.810807	0.76092	0.750902	0.799509	0.886916	0.721188	0.869992	0.827003	0.795031	0.779157	0.837977	0.822043	0.860406	0.868422	0.794534	0.895878	0.898374	0.796446	0.761199	0.836465	0.823452	0.826813	0.869846	0.707567	0.90289	0.846461	0.774833	0.696028	0.786492	0.796374	0.757494	0.763317	0.768297	0.651589	0.860594	0.853891	0.812386	0.882459	0.881471	0.77361	0.80353	0.755519	0.838979	0.792654	0.860066	0.809397	0.755399	0.895223	0.803794	0.820427	0.853263	0.841513	0.758045	0.881577	0.701002	0.84719	0.861317	0.788499	0.842378	0.808555	0.875986	0.865707	0.837782	0.7927	0.743941	0.731674	0.857015	0.893851	0.7894	0.798697	0.829161	0.86428	0.827982	0.807903	0.878969	0.785817	0.790425	0.896809	0.7322	0.782679	0.79328	0.843427	0.820707	0.898903	0.847474	0.792938	0.937695	0.926766	0.892297	0.867133	0.771507	0.741236	0.841781	0.835603	0.864543	0.827463	0.928643	0.912066	0.921324	0.833178	0.841411	0.937238	0.768374	0.704934	0.820325	0.911977	0.819177	0.930173	0.840936	0.891506	0.759103	0.75848	0.814799	0.89629	0.862894	0.738227	0.876665	0.813398	0.797138	0.715109	0.862214	0.820136	0.947944	0.865902	0.899498	0.910523	0.804387	0.858341	0.81322	0.72708	0.846387	0.870472	0.688569	0.920353	0.854841	0.788652	0.802138	0.850154	0.892652	0.843572	0.858283	0.90836	0.866484	0.828092	0.821774	0.604101	0.364803	0.408262	0.428289	0.650136	0.353619	0.473511	0.47381	0.655952	0.450978	0.459752	0.456959	0.395134	0.261213	0.558525	0.292037	0.528339	0.516862	0.0726345	-0.160626	-0.37974	-0.109311	0.0380131	0.808865	0.755098	0.870591	0.891929	0.836658	0.83022	0.721785	0.784661	0.572567	0.682866	0.775853	0.663372	0.748888	0.670659	0.545266	0.710846	0.689635	0.761315	0.691686	0.767881	0.608556	0.721717	0.76007	0.698918	0.71399	0.591948	0.761799	0.496199	0.709741	0.561702	0.29721	0.592526	0.621508	0.447238	0.450229	0.431428	0.541039	0.453982	0.420383	0.371719	0.468639	0.479354	0.166651	0.0142137	0.207446	0.00765242	0.132333	0.126553	-0.101213	0.233833	-0.0990691	0.13798	0.0849463	-0.285706	-0.0973188	0.681437	0.745254	0.640337	0.666976	0.635278	0.675127	0.679992	0.707283	0.553677	0.585604	0.664266	0.426318	0.432174	0.563767	0.774179	0.338432	0.540747	0.658356	0.675038	0.549159	0.396861	0.474153	0.336634	0.565862	0.101954	0.261936	0.2862	0.206399	0.0619769	0.206666	0.0415735	0.115184	0.303761	0.153112	0.259075	0.107441	0.198949	-0.166693	-0.111684	-0.0738178	0.564499	0.725587	0.443906	0.689026	0.692594	0.506353	0.490333	0.579906	0.636505	0.464264	0.628731	0.297684	0.0136571	0.0127533	0.284815	0.192466	0.103527	0.0739052	0.348239	0.204909	-0.0419629	0.320094	0.2539	-0.257736	-0.0782457	0.324455	0.0760358	-0.220093	-0.268899	0.074166	-0.251312	0.0412631	0.182993	-0.0809753	-0.190754	-0.220609	-0.0440602	-0.144757	-0.173257	-0.72776	-0.80474	-0.580777	-0.607861	-0.486555	-0.664239	-0.607882	-0.732172	-0.582308	-0.740149	-0.430481	-0.668283	-0.717719	-0.705972	-0.742052	-0.69231	-0.646913	-0.55513	-0.615812	-0.580031	-0.480396	-0.537045	-0.59422	-0.577774	-0.452953	-0.499826	-0.687094	-0.373371
1a	chrVIII.292886	0.637623	0.897628	0.853124	0.938263	0.905359	0.87473	0.963705	0.937507	0.930861	0.960607	0.928903	0.92134	0.917786	0.929513	0.932138	0.946784	0.946118	0.9369	0.95621	0.965397	0.931247	0.94043	0.937563	0.842456	0.967922	0.937568	0.937683	0.923553	0.896278	0.965331	0.946136	0.891158	0.856545	0.929907	0.924603	0.957778	0.939972	0.930849	0.906683	0.899752	0.861702	0.94228	0.888271	0.939711	1	0.932861	0.945581	0.903285	0.918394	0.941657	0.924986	0.964439	0.95059	0.959628	0.913084	0.937059	0.937918	0.922306	0.923991	0.92146	0.908512	0.901499	0.94055	0.926437	0.954313	0.973382	0.969042	0.875534	0.96459	0.901885	0.973394	0.921751	0.929061	0.904641	0.946627	0.929576	0.890797	0.945714	0.927072	0.942388	0.917714	0.978303	0.921034	0.878317	0.943738	0.860189	0.904532	0.963701	0.910193	0.773778	0.902785	0.880977	0.913948	0.895196	0.902744	0.932797	0.957006	0.93139	0.953127	0.909053	0.900808	0.884946	0.914197	0.932283	0.898823	0.912274	0.898587	0.802345	0.889727	0.907413	0.943281	0.902631	0.885116	0.94455	0.926917	0.983315	0.906109	0.945236	0.901824	0.954583	0.926058	0.916776	0.91894	0.899683	0.935278	0.959979	0.944219	0.934463	0.933443	0.930732	0.945543	0.907454	0.911341	0.957673	0.919657	0.940394	0.938628	0.836301	0.911446	0.88033	0.966901	0.950817	0.907439	0.926055	0.914787	0.903327	0.938092	0.940248	0.908971	0.905489	0.906157	0.908072	0.907	0.936953	0.844885	0.860083	0.854801	0.892356	0.841671	0.839844	0.749092	0.918786	0.763755	0.920192	0.862584	0.804069	0.864711	0.860163	0.891028	0.842478	0.865444	0.898122	0.915332	0.862355	0.818332	0.694083	0.817905	0.851112	0.841721	0.916095	0.648498	0.917112	0.872785	0.837884	0.786138	0.840601	0.852976	0.772674	0.759325	0.823751	0.738306	0.872349	0.910562	0.827859	0.840948	0.860005	0.863846	0.877004	0.79847	0.908241	0.757641	0.868345	0.839911	0.750632	0.920083	0.863269	0.774001	0.919685	0.829222	0.826163	0.862422	0.725567	0.735855	0.840443	0.893596	0.901102	0.707371	0.878757	0.909013	0.83559	0.897601	0.817278	0.798227	0.868184	0.920739	0.839407	0.778532	0.804486	0.868959	0.861774	0.861633	0.827789	0.825319	0.793825	0.917261	0.851153	0.735258	0.866309	0.869841	0.886338	0.912604	0.826481	0.827864	0.882922	0.90037	0.820259	0.886629	0.70038	0.697121	0.792579	0.784803	0.871895	0.752039	0.918815	0.917909	0.893541	0.809436	0.820621	0.812921	0.614499	0.734761	0.801801	0.88419	0.893185	0.923628	0.824917	0.803371	0.796482	0.720472	0.827376	0.880335	0.842657	0.768142	0.845669	0.730282	0.824715	0.688179	0.838572	0.768128	0.895543	0.871596	0.842306	0.858224	0.845921	0.87938	0.752479	0.647442	0.797677	0.747462	0.675469	0.877518	0.793362	0.688447	0.783951	0.802177	0.819788	0.843931	0.851479	0.829776	0.883792	0.795484	0.868791	0.683922	0.149205	0.338199	0.226619	0.664624	0.365318	0.431796	0.52883	0.712308	0.418511	0.52507	0.494643	0.471452	0.266386	0.574987	0.342757	0.590363	0.491013	0.0301677	-0.0994933	-0.330008	-0.032165	0.0988945	0.828726	0.763956	0.829252	0.882469	0.867884	0.797629	0.705514	0.618714	0.674288	0.627581	0.588156	0.71048	0.678804	0.624373	0.554503	0.736367	0.751352	0.754115	0.6993	0.716865	0.629847	0.736669	0.734165	0.631177	0.68322	0.534894	0.733459	0.517331	0.678591	0.486215	0.221371	0.538073	0.503025	0.420138	0.382454	0.405598	0.545133	0.332428	0.414228	0.332468	0.379419	0.357766	0.122805	0.0059743	0.150393	-0.0319231	0.0373137	0.0585876	-0.16145	0.132207	-0.120718	0.0704164	0.0204681	-0.205204	-0.000655013	0.539204	0.733927	0.547719	0.513347	0.590858	0.56366	0.601296	0.688321	0.338898	0.44447	0.668431	0.379622	0.365838	0.508729	0.691971	0.367682	0.501645	0.605428	0.622329	0.608527	0.412994	0.427829	0.417019	0.63434	0.0638167	0.209813	0.259462	0.171854	0.0634613	0.20168	0.0942049	0.162469	0.303157	0.237218	0.30241	0.164599	0.185994	-0.22738	-0.0422469	-0.139947	0.478805	0.797429	0.512081	0.700795	0.689636	0.594141	0.545017	0.579591	0.719169	0.578722	0.619901	0.443436	0.0124936	-0.00874637	0.273655	0.169398	0.226169	0.283478	0.199176	0.16938	0.0618152	0.472792	0.319169	-0.0541709	0.00950703	0.387032	0.234444	-0.317374	-0.40275	-0.0377148	-0.387997	-0.107562	-0.00169322	-0.0342181	-0.158158	-0.169059	-0.180279	-0.267766	-0.144024	-0.787487	-0.779827	-0.543626	-0.662742	-0.448166	-0.75403	-0.571052	-0.680785	-0.695747	-0.731099	-0.552719	-0.652248	-0.692699	-0.676044	-0.841504	-0.792448	-0.76205	-0.641355	-0.711495	-0.703095	-0.59033	-0.637906	-0.711289	-0.664031	-0.553027	-0.615159	-0.799233	-0.351515
1a	chrX.454941	0.51326	0.839241	0.794963	0.837278	0.824181	0.828586	0.868404	0.864698	0.832938	0.900608	0.842144	0.820224	0.903942	0.86491	0.859303	0.889719	0.83124	0.875642	0.936553	0.949124	0.865564	0.890703	0.82096	0.762296	0.917742	0.842998	0.918596	0.837193	0.840842	0.890387	0.867322	0.871849	0.82697	0.926814	0.840475	0.945909	0.903031	0.865889	0.826371	0.832741	0.84925	0.902062	0.843751	0.838165	0.932861	1	0.895783	0.906464	0.830655	0.855615	0.842936	0.863989	0.882614	0.896158	0.853636	0.908635	0.896927	0.851775	0.837517	0.895125	0.830595	0.859176	0.919229	0.876285	0.902688	0.863384	0.902741	0.793013	0.886581	0.900792	0.943209	0.822872	0.938137	0.868159	0.931528	0.913011	0.842062	0.890444	0.852431	0.870082	0.814927	0.898881	0.810134	0.751493	0.919543	0.803767	0.781743	0.914217	0.873665	0.817258	0.837443	0.800699	0.901567	0.807733	0.866721	0.923984	0.897485	0.859828	0.890856	0.876013	0.842606	0.827242	0.799304	0.88161	0.880665	0.840805	0.833542	0.780565	0.796841	0.831803	0.885203	0.878482	0.847056	0.900463	0.832932	0.929972	0.908723	0.907201	0.878802	0.881017	0.946248	0.853631	0.814352	0.809138	0.847564	0.911717	0.871095	0.936213	0.976542	0.88631	0.874641	0.848596	0.813992	0.877073	0.874043	0.856612	0.859593	0.770281	0.812102	0.887805	0.898356	0.900478	0.815519	0.829852	0.857996	0.816262	0.873625	0.887257	0.858501	0.743361	0.892174	0.846073	0.840753	0.869596	0.812276	0.854558	0.825489	0.889865	0.900576	0.836023	0.772567	0.849376	0.654502	0.844352	0.809865	0.794058	0.878075	0.804262	0.885606	0.82454	0.774768	0.825795	0.850473	0.755173	0.760742	0.581521	0.752955	0.783951	0.819087	0.818061	0.56318	0.84386	0.866779	0.864571	0.805361	0.766068	0.775215	0.655758	0.674872	0.711398	0.745817	0.836572	0.853324	0.80246	0.745259	0.725984	0.885999	0.810054	0.782064	0.852108	0.688756	0.82691	0.750805	0.692677	0.868939	0.819874	0.692391	0.904835	0.74691	0.836712	0.780886	0.696812	0.641138	0.838975	0.902581	0.891548	0.671602	0.77534	0.893464	0.796107	0.873326	0.830612	0.763729	0.754281	0.872661	0.807948	0.761114	0.748477	0.819872	0.802902	0.866858	0.750674	0.781379	0.841799	0.864043	0.841098	0.713681	0.875246	0.869025	0.844762	0.853363	0.755834	0.81346	0.765421	0.817033	0.686078	0.80151	0.606008	0.603924	0.69682	0.761372	0.801188	0.600977	0.796151	0.857562	0.801826	0.670927	0.833894	0.704845	0.540792	0.697604	0.738128	0.829244	0.939008	0.851934	0.820391	0.691484	0.715743	0.578356	0.656456	0.76924	0.821514	0.666191	0.759597	0.59852	0.796174	0.63521	0.812976	0.73742	0.809293	0.869522	0.761231	0.796681	0.725542	0.828292	0.65821	0.601765	0.761049	0.686868	0.686223	0.820305	0.689056	0.595512	0.839494	0.802717	0.779487	0.853745	0.698178	0.768482	0.864686	0.701522	0.831103	0.617836	-0.0273759	0.309832	0.0813224	0.571115	0.303562	0.38625	0.561996	0.683552	0.357326	0.480235	0.416451	0.521625	0.22506	0.435995	0.299305	0.554692	0.379544	0.0168219	-0.102303	-0.287386	0.00999015	0.0032298	0.808331	0.710466	0.740212	0.795255	0.858383	0.720161	0.628625	0.562091	0.667341	0.665263	0.529339	0.745296	0.694339	0.613867	0.374745	0.557099	0.590739	0.544914	0.500994	0.56477	0.406084	0.593479	0.772557	0.677692	0.64227	0.376061	0.630895	0.496205	0.546487	0.477968	0.253665	0.464669	0.424868	0.368723	0.325788	0.25575	0.551278	0.313673	0.194186	0.305456	0.327385	0.26165	0.0248379	0.0911444	0.109315	-0.0406149	0.0643919	-0.0195717	-0.189484	0.0980659	-0.10786	-0.143304	-0.1548	-0.270497	-0.118653	0.425518	0.586142	0.479818	0.457538	0.526545	0.543813	0.54705	0.624097	0.190669	0.335119	0.705508	0.395881	0.43393	0.607484	0.646985	0.397362	0.523066	0.655993	0.597349	0.670665	0.507759	0.488461	0.497562	0.734429	0.207714	0.288291	0.372204	0.249035	0.185138	0.237223	0.226433	0.256523	0.369683	0.365045	0.387993	0.22011	0.301373	-0.102412	0.0790547	-0.128215	0.440815	0.699004	0.404181	0.671076	0.593757	0.545042	0.457858	0.449886	0.637859	0.555652	0.521047	0.451042	-0.0855259	-0.0867123	0.209075	0.114936	0.229509	0.328869	0.215523	0.0914057	0.104168	0.456985	0.26818	0.0184916	0.0359248	0.336407	0.174499	-0.442134	-0.367865	-0.0651909	-0.454606	-0.101172	-0.145352	0.0630879	-0.0659558	-0.192894	-0.253413	-0.322809	-0.117932	-0.67989	-0.736954	-0.481987	-0.679417	-0.424602	-0.588502	-0.552053	-0.517064	-0.690333	-0.650593	-0.475026	-0.599405	-0.623167	-0.563944	-0.795076	-0.731877	-0.715146	-0.611588	-0.673098	-0.682555	-0.574175	-0.612815	-0.720043	-0.611362	-0.502938	-0.617624	-0.786701	-0.265223
1a	chrX.466253	0.657255	0.854406	0.793549	0.90344	0.917886	0.84486	0.922598	0.950484	0.889592	0.939539	0.883584	0.923775	0.836095	0.917895	0.913912	0.916856	0.915013	0.927807	0.957303	0.919476	0.911651	0.9132	0.892066	0.83227	0.93191	0.918489	0.890151	0.92464	0.920315	0.919629	0.87335	0.932256	0.852828	0.897338	0.906308	0.939772	0.920083	0.932302	0.885882	0.883089	0.904965	0.928308	0.821474	0.900781	0.945581	0.895783	1	0.923339	0.912998	0.910991	0.87459	0.931289	0.899799	0.958184	0.933695	0.949539	0.967707	0.959073	0.905158	0.906139	0.903135	0.880122	0.934737	0.923558	0.926033	0.926352	0.934841	0.871226	0.928551	0.894264	0.955448	0.878431	0.951125	0.945971	0.91339	0.883049	0.824166	0.931406	0.934478	0.933594	0.923074	0.956199	0.931179	0.892019	0.922874	0.94043	0.867009	0.938166	0.927464	0.861957	0.910007	0.867459	0.92666	0.899383	0.861009	0.887498	0.973645	0.932631	0.944073	0.927001	0.947013	0.850203	0.905142	0.914059	0.907591	0.876529	0.896886	0.829023	0.887435	0.908545	0.971889	0.847476	0.920176	0.940893	0.865896	0.938983	0.904295	0.950511	0.854135	0.918795	0.941469	0.90547	0.84253	0.863195	0.8885	0.91889	0.966065	0.935064	0.866616	0.925447	0.899768	0.940935	0.854052	0.927896	0.906375	0.919059	0.90853	0.849028	0.867828	0.947634	0.944417	0.924619	0.844469	0.911818	0.910467	0.929926	0.950828	0.935916	0.932927	0.889987	0.898408	0.833392	0.939547	0.878636	0.737205	0.801282	0.77801	0.869096	0.836546	0.778179	0.741258	0.845255	0.795879	0.86502	0.765075	0.770585	0.775725	0.83828	0.803419	0.828528	0.799629	0.823377	0.846343	0.854953	0.725188	0.701712	0.800304	0.845594	0.822582	0.861696	0.695774	0.874002	0.786263	0.811916	0.739896	0.896894	0.834748	0.688704	0.766119	0.809673	0.779843	0.770087	0.822483	0.801519	0.785513	0.788711	0.754636	0.806799	0.681963	0.841162	0.701142	0.843762	0.78636	0.71169	0.848227	0.812808	0.719173	0.856532	0.839515	0.835783	0.781249	0.74812	0.723227	0.838152	0.837843	0.868846	0.690109	0.784068	0.865627	0.747069	0.8358	0.740385	0.716129	0.832737	0.876323	0.861307	0.738395	0.697122	0.836013	0.78917	0.849297	0.835047	0.713584	0.806273	0.850917	0.806606	0.744018	0.806203	0.825782	0.863796	0.873461	0.867085	0.899463	0.885714	0.882799	0.815431	0.897876	0.687006	0.741705	0.814141	0.795122	0.881932	0.767345	0.912763	0.953729	0.896096	0.826004	0.796395	0.783997	0.719971	0.803239	0.844157	0.907173	0.889938	0.907228	0.890943	0.808776	0.807921	0.789768	0.818775	0.904612	0.861867	0.780077	0.828812	0.792429	0.829422	0.764493	0.896607	0.834497	0.912533	0.882683	0.85077	0.90814	0.837054	0.891447	0.749139	0.731857	0.820738	0.737278	0.67093	0.881896	0.799455	0.762831	0.774036	0.779818	0.869064	0.838646	0.849896	0.834745	0.8627	0.826578	0.862255	0.599993	0.288725	0.461689	0.3173	0.648812	0.392954	0.45241	0.474238	0.66447	0.43205	0.481231	0.455682	0.389556	0.228583	0.56652	0.304059	0.516296	0.535104	0.0642411	-0.0399527	-0.313709	-0.0427526	0.0375313	0.763119	0.768396	0.739125	0.77288	0.813424	0.751667	0.618705	0.602979	0.594832	0.639182	0.531934	0.620623	0.643656	0.553994	0.538777	0.699225	0.749655	0.73669	0.682837	0.653008	0.56466	0.671715	0.685237	0.570307	0.586759	0.452385	0.641175	0.36769	0.611468	0.402737	0.10382	0.442328	0.391716	0.291386	0.216075	0.271045	0.409827	0.27052	0.419836	0.24824	0.286382	0.245923	0.0530497	-0.0651084	0.00724671	-0.203023	-0.0777296	-0.00220614	-0.174377	0.0503674	-0.189308	0.120169	0.0917072	-0.143137	-0.0169627	0.594608	0.780181	0.650468	0.537508	0.67214	0.556913	0.648531	0.697575	0.359386	0.565871	0.712642	0.496693	0.527045	0.638267	0.768227	0.559873	0.609828	0.737682	0.641388	0.686431	0.520521	0.564854	0.474231	0.67458	0.240465	0.376775	0.403291	0.356157	0.259958	0.361976	0.23265	0.268754	0.403071	0.267811	0.414529	0.313557	0.348316	-0.0723881	-0.0305029	0.0292862	0.416995	0.736996	0.407714	0.653527	0.638546	0.492432	0.425783	0.443526	0.59446	0.56166	0.531827	0.327429	-0.11973	-0.0666938	0.232035	0.159754	0.090449	0.185632	0.233515	0.0607081	-0.0589011	0.400998	0.194916	-0.13681	-0.0872395	0.281834	0.183871	-0.438425	-0.301282	0.0793214	-0.253808	-0.0972348	0.0475523	-0.0180337	-0.146392	-0.147127	-0.0709195	-0.129541	-0.139721	-0.730864	-0.795201	-0.539853	-0.641269	-0.481299	-0.737497	-0.549205	-0.58376	-0.633968	-0.743069	-0.470873	-0.628592	-0.694488	-0.643832	-0.775179	-0.740654	-0.659032	-0.541102	-0.662552	-0.629614	-0.48067	-0.558394	-0.645304	-0.557255	-0.466886	-0.546843	-0.737862	-0.317084
1a	chrX.471845	0.583146	0.805284	0.787485	0.867429	0.896994	0.821373	0.85016	0.93426	0.879282	0.884064	0.895677	0.870475	0.865639	0.85181	0.860448	0.876328	0.803138	0.901296	0.900503	0.869484	0.876862	0.916944	0.849247	0.812157	0.911764	0.913902	0.86152	0.87842	0.904567	0.873705	0.813158	0.864883	0.907786	0.883507	0.901253	0.924418	0.906066	0.899743	0.80949	0.846064	0.850206	0.858338	0.827898	0.89937	0.903285	0.906464	0.923339	1	0.838908	0.854287	0.83107	0.871335	0.873842	0.930274	0.898138	0.901774	0.930887	0.882093	0.8933	0.901243	0.869489	0.889534	0.917484	0.86709	0.922846	0.860386	0.890529	0.929616	0.849532	0.832965	0.952694	0.767644	0.938469	0.887753	0.829117	0.912881	0.873968	0.842185	0.79987	0.883607	0.826341	0.906413	0.886061	0.809639	0.915698	0.869993	0.838677	0.859131	0.8867	0.823615	0.877407	0.867134	0.921998	0.833536	0.869671	0.884347	0.883423	0.895017	0.906748	0.887615	0.892614	0.787178	0.803093	0.856502	0.906564	0.850908	0.854044	0.784051	0.844918	0.851993	0.894457	0.859255	0.852641	0.93195	0.838245	0.901497	0.951992	0.938553	0.836147	0.920801	0.910897	0.878796	0.837879	0.840409	0.821407	0.882932	0.91682	0.896972	0.863247	0.914921	0.822419	0.914102	0.83496	0.90884	0.899258	0.847139	0.831069	0.841197	0.78883	0.888373	0.946812	0.883668	0.837332	0.832089	0.839348	0.837178	0.938986	0.924825	0.813888	0.80776	0.866991	0.885723	0.913363	0.822936	0.751036	0.814552	0.845213	0.826025	0.884937	0.727023	0.749861	0.833825	0.612397	0.787669	0.716647	0.866091	0.800184	0.775015	0.8307	0.845921	0.73774	0.707803	0.825011	0.815256	0.768555	0.653184	0.762127	0.779019	0.798943	0.844653	0.700076	0.819313	0.836706	0.866601	0.637922	0.805837	0.740675	0.619262	0.76789	0.693181	0.775036	0.759343	0.756038	0.736183	0.690545	0.77205	0.750411	0.781266	0.651059	0.782279	0.714103	0.776531	0.773664	0.698552	0.887504	0.774152	0.648075	0.805066	0.747629	0.848651	0.743194	0.718477	0.692443	0.868684	0.797305	0.938566	0.701484	0.776805	0.874851	0.734134	0.792921	0.787047	0.642996	0.747826	0.831202	0.794718	0.734704	0.654605	0.773799	0.716241	0.852931	0.789435	0.683388	0.771298	0.78295	0.690729	0.734407	0.746239	0.840659	0.806581	0.811212	0.824894	0.814989	0.841328	0.857432	0.722545	0.862121	0.703756	0.724133	0.794197	0.726401	0.844764	0.720315	0.877861	0.917734	0.869688	0.761534	0.84836	0.801698	0.722414	0.760561	0.868707	0.885884	0.916196	0.891786	0.888646	0.806249	0.748827	0.712305	0.761633	0.851225	0.902509	0.793816	0.804308	0.754355	0.756781	0.701724	0.884498	0.839277	0.922473	0.921272	0.868855	0.891781	0.730353	0.884854	0.740812	0.758041	0.843856	0.756815	0.806517	0.890339	0.852805	0.719139	0.876064	0.86055	0.871327	0.881982	0.723726	0.833748	0.879532	0.791174	0.818913	0.553729	0.264475	0.548856	0.366708	0.637638	0.407749	0.52403	0.502608	0.691984	0.446224	0.516689	0.453667	0.440027	0.311438	0.593007	0.422907	0.52025	0.506631	0.142492	0.000158812	-0.279958	-0.0314001	0.0243493	0.734543	0.708301	0.688806	0.731136	0.759812	0.734812	0.625296	0.59721	0.558026	0.633054	0.655831	0.680351	0.744195	0.590885	0.530466	0.590641	0.677948	0.655337	0.604551	0.664759	0.475723	0.640362	0.73607	0.629706	0.539859	0.328429	0.530689	0.487986	0.587784	0.413159	0.135884	0.371688	0.400211	0.235596	0.226879	0.310344	0.457039	0.341561	0.351458	0.208668	0.222289	0.207211	-0.182454	-0.0178644	-0.0132265	-0.196659	0.00337853	-0.148612	-0.336586	0.0533088	-0.303761	0.0720992	0.0668849	-0.219095	-0.118984	0.602995	0.740052	0.61541	0.614528	0.631967	0.653082	0.636117	0.682891	0.369159	0.560624	0.717929	0.419583	0.51121	0.679742	0.759791	0.481518	0.544133	0.721021	0.703805	0.594712	0.483645	0.522527	0.325268	0.680312	0.249813	0.363022	0.410153	0.3864	0.213013	0.244284	0.104352	0.172996	0.371659	0.239137	0.38403	0.171015	0.329713	0.0234274	0.000995981	-0.0879396	0.476204	0.703536	0.391701	0.687128	0.620606	0.528611	0.395232	0.423236	0.553634	0.537162	0.539035	0.291791	-0.112485	-0.0057657	0.28503	0.24118	0.0271154	0.136052	0.381657	0.144521	-0.0268799	0.379576	0.147713	-0.138671	-0.0264186	0.223979	0.06462	-0.414817	-0.11579	0.147748	-0.203653	0.0860894	0.0353417	0.112627	0.0451684	-0.0507143	-0.0170712	-0.0804473	-0.00115074	-0.583069	-0.710848	-0.430786	-0.509783	-0.352135	-0.564182	-0.440575	-0.455163	-0.523714	-0.617224	-0.320264	-0.498103	-0.573351	-0.494901	-0.696431	-0.605245	-0.55107	-0.461738	-0.551323	-0.523281	-0.389511	-0.466699	-0.562329	-0.454709	-0.357285	-0.446594	-0.641946	-0.153877
1a	chrX.623311	0.575876	0.839503	0.784367	0.845523	0.849004	0.813975	0.899676	0.863713	0.884407	0.938968	0.806008	0.866759	0.836285	0.865043	0.861281	0.888108	0.897528	0.821488	0.853232	0.857044	0.886803	0.881233	0.85737	0.759354	0.873807	0.836369	0.886281	0.852298	0.800837	0.934669	0.893184	0.786865	0.774627	0.846909	0.833685	0.854123	0.904973	0.799968	0.884834	0.820549	0.816256	0.899062	0.796403	0.841943	0.918394	0.830655	0.912998	0.838908	1	0.854495	0.858624	0.884713	0.829044	0.881254	0.87297	0.861432	0.86549	0.873122	0.8374	0.874111	0.762668	0.784162	0.826753	0.917673	0.831052	0.900791	0.901449	0.882362	0.887887	0.804069	0.889052	0.885008	0.857131	0.831781	0.874314	0.836395	0.824394	0.867392	0.892615	0.855411	0.852635	0.910116	0.920524	0.804975	0.884548	0.850017	0.940608	0.938752	0.796516	0.72472	0.808846	0.776534	0.795397	0.870039	0.736383	0.793719	0.918305	0.81862	0.88648	0.908919	0.796128	0.773725	0.797879	0.844558	0.872671	0.778412	0.802065	0.664064	0.810906	0.831368	0.900577	0.827871	0.792515	0.889762	0.849506	0.937647	0.808413	0.881719	0.812741	0.844668	0.853881	0.867106	0.874835	0.819186	0.847566	0.898361	0.856299	0.894475	0.797365	0.813848	0.911784	0.894885	0.860489	0.866652	0.821264	0.843742	0.851502	0.83572	0.878285	0.786259	0.871798	0.876809	0.816273	0.839166	0.869767	0.912325	0.877875	0.890664	0.879959	0.82455	0.764366	0.798728	0.813887	0.83062	0.830474	0.809127	0.770175	0.923486	0.873513	0.878065	0.68097	0.902173	0.765688	0.900889	0.851698	0.76312	0.883015	0.885958	0.823699	0.857567	0.870953	0.876352	0.850853	0.705146	0.686863	0.534275	0.773493	0.77975	0.836943	0.893321	0.536411	0.915199	0.692413	0.826326	0.806724	0.758001	0.782843	0.782927	0.787397	0.713616	0.686799	0.822327	0.884641	0.854884	0.7737	0.808159	0.753928	0.8363	0.772568	0.912716	0.735254	0.898022	0.811366	0.754735	0.88049	0.885072	0.729007	0.874454	0.764851	0.909999	0.832798	0.808316	0.711239	0.627543	0.87683	0.882147	0.669484	0.813645	0.880462	0.756125	0.931965	0.879219	0.833378	0.842177	0.933333	0.903915	0.832946	0.714453	0.84936	0.858383	0.774452	0.877434	0.793576	0.779236	0.836987	0.821325	0.716047	0.774741	0.862147	0.89224	0.82377	0.756363	0.723298	0.734558	0.754515	0.733758	0.743979	0.670139	0.542586	0.626775	0.749622	0.691004	0.690907	0.815343	0.806685	0.759832	0.705208	0.739988	0.674714	0.575377	0.605862	0.788154	0.804562	0.828192	0.794334	0.71575	0.693637	0.751236	0.634069	0.882806	0.815772	0.685013	0.696506	0.647966	0.604116	0.834448	0.626593	0.769608	0.585802	0.818889	0.843285	0.694812	0.773584	0.817375	0.829282	0.557476	0.687397	0.658876	0.741912	0.697664	0.726035	0.753818	0.521686	0.642012	0.63214	0.730083	0.699486	0.783553	0.688167	0.738777	0.692932	0.789762	0.581037	0.113581	0.221901	0.136409	0.547328	0.246055	0.183032	0.44951	0.585878	0.247886	0.367347	0.332988	0.321021	0.111922	0.536849	0.207163	0.486915	0.447439	-0.0921362	-0.218606	-0.464656	-0.144233	0.031708	0.814421	0.849002	0.755795	0.794784	0.844414	0.794746	0.699493	0.566515	0.747877	0.634035	0.513121	0.732191	0.592705	0.643429	0.532023	0.734256	0.718288	0.781244	0.713718	0.630455	0.573699	0.782023	0.664592	0.542755	0.579365	0.455879	0.632606	0.466825	0.651463	0.410029	0.236962	0.440084	0.429317	0.4324	0.266395	0.375649	0.426712	0.267058	0.471984	0.365334	0.212393	0.193078	0.0122562	0.120878	0.091976	-0.0102179	-0.0345211	0.0324928	-0.160897	0.08208	-0.262078	0.0658693	0.0705445	-0.123112	0.0872057	0.395468	0.634981	0.497483	0.421172	0.430515	0.378935	0.450958	0.493796	0.283905	0.354363	0.46617	0.346417	0.277097	0.360479	0.68099	0.316695	0.420675	0.507716	0.389753	0.559053	0.276787	0.297876	0.38309	0.506406	-0.0323501	0.0931427	0.165656	0.0302455	0.0118367	0.201143	0.0384426	0.0256216	0.190626	0.105434	0.182494	0.120868	0.0725836	-0.296546	-0.152952	-0.111054	0.570922	0.872892	0.516553	0.746545	0.569132	0.44013	0.552308	0.506692	0.736492	0.760888	0.529271	0.478633	-0.0423671	-0.00694415	0.382471	0.289679	0.340702	0.340003	0.301572	0.10899	0.0883436	0.564355	0.281498	-0.0107235	0.0574093	0.428028	0.324219	-0.461691	-0.23467	-0.184908	-0.43373	-0.220753	-0.0794024	0.13866	-0.0325897	-0.057888	-0.26307	-0.364412	0.0432801	-0.836337	-0.607043	-0.342171	-0.533627	-0.240936	-0.793063	-0.335895	-0.67228	-0.774962	-0.600837	-0.625329	-0.476513	-0.559325	-0.524526	-0.832329	-0.809974	-0.797025	-0.697174	-0.768291	-0.760011	-0.609339	-0.712594	-0.729931	-0.669544	-0.675759	-0.648844	-0.823445	-0.161946
1a	chrII.642652	0.712539	0.9315	0.883702	0.970138	0.878704	0.958914	0.966745	0.906955	0.911208	0.952449	0.906282	0.940431	0.881575	0.986594	0.951569	0.97001	0.948694	0.959817	0.951023	0.924586	0.951465	0.958821	0.949041	0.923258	0.961364	0.963882	0.953788	0.839751	0.932931	0.904814	0.931744	0.917707	0.886147	0.946438	0.92931	0.938032	0.874432	0.937289	0.955928	0.955716	0.892471	0.958659	0.917351	0.952675	0.941657	0.855615	0.910991	0.854287	0.854495	1	0.959487	0.934867	0.965046	0.931906	0.862193	0.931021	0.958086	0.932152	0.870885	0.914615	0.928191	0.926109	0.920691	0.933428	0.9494	0.954094	0.983415	0.857291	0.980311	0.896586	0.936856	0.929805	0.930765	0.90237	0.907598	0.933136	0.895999	0.968095	0.88207	0.976446	0.946455	0.945703	0.904204	0.955529	0.918667	0.857269	0.874868	0.861564	0.96701	0.833181	0.890016	0.967312	0.945291	0.910239	0.872855	0.925362	0.945312	0.963799	0.855452	0.925377	0.914514	0.964894	0.920954	0.955181	0.9386	0.836962	0.936672	0.834534	0.925727	0.96371	0.962252	0.892098	0.938824	0.93279	0.887261	0.95194	0.895695	0.956201	0.906682	0.908863	0.885936	0.94894	0.912418	0.962086	0.956042	0.941988	0.950611	0.907106	0.867659	0.953713	0.941291	0.917535	0.95454	0.957488	0.955998	0.935004	0.981213	0.899262	0.954492	0.865458	0.938049	0.972498	0.95831	0.953594	0.958065	0.886961	0.958677	0.951837	0.937827	0.889246	0.905918	0.908336	0.862453	0.961156	0.866865	0.879861	0.87823	0.83762	0.787613	0.835304	0.833895	0.865232	0.800872	0.91155	0.851484	0.753096	0.810246	0.90407	0.889445	0.908213	0.912672	0.863187	0.857461	0.894514	0.766442	0.763426	0.867436	0.874845	0.830377	0.898892	0.73378	0.8869	0.849438	0.805849	0.755561	0.831294	0.822986	0.799413	0.751781	0.830239	0.664808	0.886678	0.867618	0.85036	0.926075	0.868947	0.850021	0.821813	0.80075	0.845099	0.814113	0.898863	0.782812	0.820523	0.846738	0.796662	0.807114	0.866562	0.891705	0.764676	0.877272	0.734099	0.729654	0.857979	0.836292	0.778509	0.850517	0.872054	0.820309	0.871143	0.804626	0.742931	0.803562	0.874305	0.922385	0.785456	0.799514	0.776472	0.871631	0.854659	0.860293	0.897474	0.852791	0.821516	0.894363	0.804133	0.846335	0.851063	0.83848	0.884479	0.894235	0.900413	0.823864	0.901672	0.866445	0.869393	0.85897	0.641328	0.75133	0.834099	0.798261	0.890778	0.793665	0.870331	0.887053	0.840975	0.798708	0.752785	0.900081	0.741562	0.69906	0.841678	0.894852	0.77962	0.863786	0.868859	0.877339	0.830263	0.767583	0.810903	0.811692	0.793032	0.700981	0.874433	0.7811	0.802057	0.805185	0.900801	0.761581	0.912405	0.781693	0.834751	0.899209	0.750684	0.751318	0.782942	0.623902	0.804254	0.839388	0.59226	0.872209	0.779817	0.748811	0.766463	0.76462	0.881297	0.809978	0.825157	0.918522	0.865091	0.855663	0.801552	0.602938	0.338368	0.286901	0.384878	0.640963	0.290573	0.449099	0.490436	0.624121	0.449698	0.448616	0.432345	0.410529	0.215507	0.531472	0.244984	0.551457	0.356197	-0.0192121	-0.142794	-0.400326	-0.113761	0.0339612	0.857107	0.802788	0.865632	0.917966	0.904633	0.884158	0.746005	0.747702	0.678287	0.70361	0.675677	0.714932	0.665775	0.705471	0.546259	0.788045	0.750028	0.775794	0.721994	0.765586	0.65398	0.761171	0.775058	0.661598	0.754367	0.623031	0.828398	0.489092	0.691846	0.608228	0.326704	0.653147	0.623963	0.53314	0.499767	0.45497	0.614863	0.42708	0.466046	0.406142	0.480416	0.520551	0.215432	0.0749745	0.317524	0.0359606	0.153576	0.287801	0.0925238	0.266423	-0.117997	0.15812	0.0768734	-0.212921	0.0101882	0.665234	0.66919	0.522302	0.545354	0.626633	0.535811	0.525273	0.6451	0.483043	0.574	0.6172	0.368648	0.398957	0.504579	0.697058	0.331923	0.472506	0.613644	0.603858	0.50276	0.328956	0.440393	0.361051	0.49338	0.093918	0.238715	0.300201	0.168322	0.028682	0.159941	0.06993	0.0652611	0.195872	0.0829652	0.183567	0.103453	0.160739	-0.20985	-0.207683	-0.118617	0.515671	0.686534	0.53998	0.753058	0.696517	0.529181	0.596279	0.629309	0.643859	0.5708	0.656222	0.404381	0.0475028	0.046746	0.286561	0.143118	0.220423	0.198513	0.255966	0.215265	-0.00177552	0.427651	0.342552	-0.140014	0.0188076	0.373698	0.153854	-0.214834	-0.414816	-0.0755973	-0.381404	-0.121243	0.0618774	-0.184116	-0.341276	-0.392043	-0.190583	-0.275743	-0.33463	-0.783618	-0.893189	-0.686874	-0.777711	-0.582946	-0.720006	-0.718829	-0.78118	-0.664143	-0.856931	-0.520408	-0.787855	-0.777241	-0.795461	-0.842386	-0.778821	-0.740531	-0.670617	-0.69909	-0.69005	-0.612674	-0.628031	-0.728574	-0.690439	-0.576858	-0.65029	-0.807787	-0.50152
1a	chrIX.386508	0.619841	0.860479	0.809214	0.899336	0.846775	0.96378	0.9612	0.84843	0.870324	0.946968	0.851579	0.927814	0.845075	0.938969	0.874122	0.928965	0.892364	0.931555	0.913948	0.899086	0.927575	0.957972	0.895863	0.892987	0.92552	0.934138	0.93055	0.822148	0.834047	0.887731	0.959832	0.843488	0.81636	0.910224	0.888829	0.911427	0.884117	0.883309	0.922575	0.902537	0.823493	0.937483	0.87076	0.912802	0.924986	0.842936	0.87459	0.83107	0.858624	0.959487	1	0.918582	0.915733	0.905488	0.844982	0.912186	0.905764	0.869523	0.850689	0.92018	0.868487	0.902706	0.845082	0.901118	0.896114	0.916621	0.946049	0.845741	0.936736	0.837206	0.919692	0.88887	0.893175	0.806914	0.907561	0.89794	0.873725	0.960024	0.873364	0.946688	0.885581	0.93169	0.873001	0.906025	0.934767	0.789204	0.845796	0.857428	0.903739	0.748443	0.892327	0.903213	0.910869	0.919601	0.79722	0.881619	0.899939	0.896939	0.840398	0.926179	0.841974	0.897778	0.86494	0.936795	0.900936	0.788603	0.870176	0.716747	0.880456	0.917873	0.909186	0.884535	0.896436	0.890136	0.904955	0.949507	0.849803	0.912217	0.907866	0.886612	0.845779	0.88911	0.910056	0.921122	0.921571	0.941166	0.89972	0.86422	0.830509	0.944887	0.886685	0.863212	0.894432	0.943786	0.919233	0.895236	0.936921	0.880167	0.909078	0.772953	0.889733	0.951428	0.911193	0.907487	0.903317	0.846487	0.902589	0.913553	0.871509	0.841193	0.822862	0.871855	0.855693	0.891796	0.864929	0.870687	0.840805	0.861117	0.828133	0.861211	0.821537	0.825587	0.797155	0.857897	0.856323	0.701768	0.8121	0.898634	0.893486	0.88331	0.912627	0.836461	0.857479	0.806156	0.724604	0.687404	0.803236	0.793373	0.891082	0.87469	0.637132	0.895678	0.820104	0.837154	0.7655	0.780134	0.803578	0.780532	0.648535	0.795013	0.615536	0.875304	0.845029	0.907955	0.906748	0.813869	0.884415	0.821301	0.806281	0.815191	0.79048	0.899459	0.76497	0.771299	0.879602	0.792635	0.825171	0.890276	0.831577	0.773795	0.916925	0.766861	0.709679	0.806849	0.853381	0.796645	0.859972	0.865913	0.80793	0.842754	0.816253	0.813424	0.813096	0.853587	0.938128	0.803894	0.806168	0.818011	0.838289	0.803895	0.819582	0.895996	0.877042	0.814444	0.862153	0.786768	0.825582	0.759001	0.904735	0.896894	0.931374	0.84117	0.806756	0.829239	0.780807	0.82923	0.777129	0.694256	0.680332	0.753449	0.79048	0.816115	0.782746	0.841557	0.845937	0.782491	0.74239	0.7501	0.862095	0.653317	0.660312	0.747903	0.864816	0.769911	0.821322	0.785627	0.787803	0.734109	0.7143	0.787585	0.756839	0.763049	0.704764	0.816666	0.682941	0.770803	0.702657	0.83955	0.710385	0.881053	0.769193	0.779466	0.870889	0.778452	0.69451	0.718624	0.646263	0.720471	0.811641	0.606911	0.864911	0.806847	0.670347	0.762245	0.68858	0.81486	0.778693	0.765509	0.876166	0.918503	0.771523	0.871345	0.705826	0.264989	0.258706	0.374085	0.753634	0.440899	0.476169	0.687891	0.768071	0.494135	0.595724	0.56636	0.592971	0.399208	0.66526	0.407322	0.720726	0.384658	0.138706	-0.0529653	-0.254568	0.0935507	0.192766	0.869367	0.819469	0.874711	0.91538	0.890189	0.869462	0.755182	0.739359	0.703346	0.719552	0.694467	0.730677	0.679784	0.725105	0.469595	0.773942	0.691229	0.701584	0.65289	0.684655	0.591139	0.747547	0.803791	0.684982	0.720748	0.66741	0.788225	0.458725	0.651299	0.611755	0.418812	0.592476	0.596888	0.543055	0.511525	0.383308	0.572204	0.412228	0.403451	0.454458	0.448343	0.48592	0.220315	0.162094	0.326421	0.0563674	0.199903	0.214179	0.0374038	0.25853	-0.13764	0.0710906	-0.0288397	-0.202397	0.0325999	0.630287	0.639662	0.467344	0.533333	0.56154	0.489521	0.482662	0.597936	0.324935	0.459591	0.557107	0.317327	0.277503	0.404272	0.609273	0.245669	0.364726	0.475365	0.567964	0.390484	0.199542	0.28999	0.271382	0.425267	-0.0603032	0.101111	0.164357	0.0613327	-0.09881	0.0867056	0.0206199	-0.0327169	0.0596925	-0.0156798	0.044594	0.00129758	0.0156658	-0.303232	-0.288099	-0.194363	0.553969	0.712303	0.499428	0.789624	0.609209	0.517354	0.579252	0.618302	0.669654	0.632784	0.591681	0.390616	-0.0090072	-0.00570658	0.252882	0.184282	0.207952	0.206174	0.275573	0.135694	-0.0306784	0.421167	0.29023	-0.133251	0.0160119	0.348683	0.142951	-0.282537	-0.382701	-0.0923302	-0.388147	-0.145993	0.0613382	-0.0816853	-0.24519	-0.307987	-0.188755	-0.294334	-0.221088	-0.775602	-0.8131	-0.567892	-0.69969	-0.463388	-0.712712	-0.616803	-0.744125	-0.699117	-0.733102	-0.533857	-0.704245	-0.720238	-0.722773	-0.840111	-0.765646	-0.760453	-0.681517	-0.722439	-0.70603	-0.615007	-0.617719	-0.725972	-0.686606	-0.604083	-0.643455	-0.813084	-0.41985
1a	chrX.719235	0.67554	0.884988	0.781592	0.900892	0.911069	0.868494	0.935434	0.929268	0.888122	0.914636	0.881163	0.917111	0.860106	0.925194	0.915825	0.918283	0.944171	0.911876	0.953539	0.925985	0.889805	0.915074	0.931385	0.840371	0.927956	0.920852	0.893525	0.909992	0.854465	0.936519	0.925021	0.89966	0.79751	0.901238	0.901331	0.926703	0.90276	0.913693	0.893803	0.918472	0.821364	0.939516	0.868492	0.92046	0.964439	0.863989	0.931289	0.871335	0.884713	0.934867	0.918582	1	0.894083	0.925199	0.929989	0.920072	0.938727	0.919715	0.921805	0.87305	0.918127	0.86358	0.906627	0.917708	0.922287	0.949025	0.947345	0.850041	0.943886	0.875375	0.942204	0.899405	0.881196	0.881353	0.899223	0.8983	0.856567	0.94532	0.935935	0.912855	0.950875	0.953282	0.907065	0.895764	0.924289	0.84802	0.901478	0.907937	0.892167	0.7362	0.925997	0.89028	0.896888	0.906155	0.876609	0.882566	0.912958	0.909913	0.938977	0.87695	0.897981	0.882248	0.92194	0.948408	0.86313	0.86731	0.850726	0.822322	0.86157	0.908478	0.935494	0.853311	0.902603	0.893023	0.933115	0.950914	0.836869	0.915049	0.831351	0.912678	0.869835	0.884283	0.887341	0.876614	0.934067	0.916715	0.920992	0.895977	0.873929	0.943146	0.915662	0.882779	0.888976	0.923699	0.8884	0.914822	0.942414	0.802294	0.896722	0.849074	0.925743	0.919023	0.897286	0.93395	0.918225	0.919476	0.930306	0.896308	0.880996	0.914874	0.87739	0.885461	0.895392	0.912433	0.764244	0.819026	0.805458	0.837622	0.809228	0.788135	0.750669	0.876995	0.813948	0.850712	0.824244	0.807819	0.77563	0.889466	0.828086	0.80244	0.867111	0.873296	0.885716	0.852251	0.754648	0.754212	0.800542	0.860987	0.785147	0.883471	0.651642	0.874454	0.829774	0.764608	0.720717	0.865264	0.879428	0.740454	0.721007	0.819924	0.695807	0.815016	0.851248	0.776125	0.847549	0.849847	0.843336	0.803203	0.72742	0.842986	0.730417	0.82242	0.797054	0.691272	0.839056	0.846794	0.722214	0.864139	0.823242	0.784682	0.842069	0.687648	0.732162	0.825354	0.840165	0.82742	0.731105	0.827321	0.857237	0.775383	0.850702	0.735869	0.784111	0.898317	0.867184	0.838566	0.742121	0.742709	0.811335	0.827364	0.818547	0.81163	0.813124	0.767697	0.884045	0.797635	0.695539	0.799162	0.808212	0.82534	0.898638	0.829983	0.837901	0.903886	0.852198	0.77507	0.891878	0.728073	0.710404	0.794101	0.72258	0.894821	0.77371	0.889578	0.915466	0.894701	0.86058	0.724154	0.799181	0.594631	0.801915	0.784517	0.840136	0.824435	0.878609	0.814132	0.801812	0.804753	0.792639	0.841195	0.875574	0.838548	0.744251	0.868259	0.777147	0.854777	0.691348	0.821266	0.804235	0.875069	0.809591	0.818945	0.834282	0.86057	0.82819	0.720627	0.614877	0.826316	0.696645	0.575586	0.88735	0.77832	0.728846	0.726405	0.753795	0.787118	0.769678	0.891834	0.820384	0.862697	0.801777	0.882431	0.652095	0.209715	0.377856	0.291039	0.693315	0.416709	0.49736	0.487514	0.693958	0.456493	0.556199	0.531987	0.467407	0.280887	0.60368	0.385407	0.622873	0.444247	0.0266945	-0.0694966	-0.333896	0.0393294	0.0297584	0.751542	0.752466	0.763873	0.838869	0.830505	0.751494	0.7041	0.601681	0.613171	0.60913	0.554379	0.647009	0.566768	0.545668	0.634173	0.779288	0.814653	0.82119	0.764118	0.767347	0.686647	0.7375	0.657024	0.510027	0.606463	0.550865	0.658237	0.544822	0.739572	0.382807	0.17224	0.439904	0.397696	0.318202	0.312288	0.476804	0.448578	0.236136	0.504519	0.221568	0.270214	0.327008	0.10191	-0.0877643	0.0826944	-0.13672	-0.0562515	0.0186339	-0.173543	0.0947038	-0.227841	0.13015	0.0148375	-0.0356644	0.136623	0.612011	0.805023	0.527039	0.441105	0.656001	0.454609	0.608501	0.737378	0.351171	0.484321	0.634897	0.405619	0.391262	0.493193	0.702899	0.421345	0.548412	0.609409	0.619878	0.591562	0.414113	0.46017	0.418993	0.603203	0.0989565	0.253716	0.292432	0.20441	0.115741	0.24894	0.131453	0.188091	0.323204	0.197804	0.319017	0.236472	0.215676	-0.191273	-0.0701415	-0.0434577	0.399064	0.718617	0.467096	0.710603	0.665031	0.537799	0.542214	0.576861	0.641714	0.499849	0.594411	0.350599	-0.0121317	-0.0483541	0.232015	0.123033	0.181548	0.152039	0.181956	0.155565	-0.0661924	0.37172	0.274182	-0.182003	-0.0987109	0.322964	0.162678	-0.253261	-0.473776	-0.0586322	-0.37841	-0.187748	-0.0108147	-0.150806	-0.246234	-0.229317	-0.208041	-0.263866	-0.262635	-0.788092	-0.82315	-0.588984	-0.637939	-0.527408	-0.804207	-0.616301	-0.704947	-0.696706	-0.796052	-0.620551	-0.713268	-0.760784	-0.738145	-0.867693	-0.810755	-0.771633	-0.663175	-0.755174	-0.723585	-0.630196	-0.642517	-0.733691	-0.71216	-0.584074	-0.645395	-0.801299	-0.451851
1a	chrII.602261	0.709197	0.907761	0.933437	0.978147	0.869932	0.902482	0.953224	0.910515	0.941733	0.931356	0.957237	0.927854	0.924124	0.940389	0.931358	0.964171	0.924923	0.952188	0.925981	0.94498	0.95129	0.931316	0.923309	0.911642	0.981557	0.971317	0.940828	0.865755	0.951673	0.904952	0.914697	0.890499	0.923794	0.931216	0.955155	0.95143	0.902796	0.961551	0.89565	0.895117	0.88119	0.914687	0.907381	0.964108	0.95059	0.882614	0.899799	0.873842	0.829044	0.965046	0.915733	0.894083	1	0.954936	0.834218	0.923437	0.931121	0.904075	0.876464	0.929319	0.931403	0.94051	0.944819	0.896828	0.973614	0.956685	0.971531	0.863097	0.97184	0.9025	0.934712	0.899564	0.93636	0.90306	0.921669	0.94257	0.906534	0.923468	0.847727	0.970876	0.895756	0.944145	0.912997	0.913844	0.898882	0.85308	0.845855	0.883662	0.952073	0.839506	0.872133	0.932025	0.925591	0.87757	0.922554	0.93119	0.947644	0.975943	0.863871	0.897943	0.913518	0.935529	0.913671	0.923942	0.919956	0.903892	0.958094	0.842933	0.95726	0.936171	0.923408	0.922003	0.901455	0.960553	0.897885	0.941918	0.937838	0.947857	0.930363	0.952246	0.89298	0.951883	0.929271	0.964174	0.935202	0.937615	0.959085	0.898714	0.890665	0.927908	0.934228	0.915258	0.924715	0.971188	0.970772	0.96014	0.944859	0.88539	0.892417	0.86795	0.968856	0.971577	0.950615	0.928272	0.920154	0.845913	0.940456	0.946817	0.916174	0.901605	0.937354	0.914991	0.878828	0.947939	0.862575	0.86452	0.865324	0.825818	0.757147	0.803024	0.776178	0.877326	0.708343	0.918209	0.833501	0.756304	0.826816	0.814226	0.895616	0.871151	0.842237	0.816561	0.852802	0.921887	0.860558	0.752571	0.874921	0.867841	0.825355	0.906277	0.758874	0.879945	0.896222	0.830005	0.752134	0.81569	0.804287	0.800646	0.794096	0.828804	0.731612	0.878516	0.858428	0.806974	0.882088	0.879442	0.82779	0.874664	0.802319	0.863036	0.817192	0.868218	0.841804	0.827598	0.885125	0.773131	0.81199	0.862261	0.890172	0.746786	0.851994	0.71727	0.76554	0.897168	0.837109	0.825412	0.769825	0.909603	0.843745	0.910994	0.795975	0.747963	0.733809	0.826827	0.898832	0.746716	0.773296	0.8177	0.875402	0.828786	0.882983	0.838763	0.817265	0.775313	0.896593	0.820014	0.817652	0.870964	0.830525	0.863045	0.889243	0.847717	0.795513	0.90063	0.940563	0.879902	0.872639	0.618861	0.760189	0.85849	0.825687	0.887852	0.78384	0.913287	0.895816	0.885494	0.775271	0.821142	0.906085	0.74107	0.677097	0.818212	0.919332	0.840012	0.922621	0.87592	0.900371	0.775024	0.704037	0.785846	0.829982	0.812563	0.72543	0.88715	0.749926	0.75188	0.733054	0.867775	0.775818	0.902775	0.839225	0.885796	0.896107	0.745218	0.811563	0.850431	0.664447	0.779199	0.850229	0.673383	0.884476	0.802891	0.75458	0.810062	0.831159	0.910849	0.87514	0.793394	0.924897	0.869761	0.852274	0.769409	0.617709	0.301654	0.358853	0.345899	0.630686	0.27	0.431569	0.473178	0.632343	0.475767	0.444345	0.422351	0.417255	0.231974	0.512776	0.253381	0.497338	0.488136	0.0172699	-0.139739	-0.362526	-0.14859	0.0853245	0.858502	0.749341	0.884697	0.90971	0.871235	0.854603	0.687027	0.722726	0.656172	0.670624	0.6932	0.693484	0.734489	0.71742	0.473543	0.687602	0.66444	0.694799	0.632942	0.692934	0.596114	0.677909	0.781796	0.744409	0.771416	0.591568	0.837192	0.422724	0.592826	0.633994	0.281749	0.685461	0.675613	0.542626	0.526186	0.345814	0.628431	0.497117	0.341901	0.41724	0.521689	0.527991	0.197562	0.0549404	0.298333	0.0708351	0.154354	0.224435	-0.00324294	0.268741	-0.036804	0.0804299	0.0512023	-0.345076	-0.12061	0.587882	0.659287	0.594546	0.633131	0.612772	0.701995	0.577968	0.659473	0.525539	0.566397	0.680655	0.419723	0.423555	0.552145	0.725445	0.350607	0.496141	0.65729	0.660884	0.535447	0.40254	0.483891	0.361666	0.589386	0.111765	0.253397	0.287869	0.219308	0.0651199	0.200231	0.0975498	0.138847	0.264037	0.179921	0.253685	0.0841833	0.219579	-0.209671	-0.122726	-0.124984	0.561549	0.738468	0.546597	0.654902	0.772033	0.629718	0.572423	0.641805	0.692358	0.515235	0.712501	0.445338	0.123981	0.127479	0.332734	0.209654	0.203065	0.272994	0.250431	0.292272	0.109	0.46718	0.392456	-0.0548808	0.0940566	0.423019	0.22953	-0.179105	-0.334114	0.0386597	-0.296109	0.030328	0.101141	-0.0971481	-0.215691	-0.266153	-0.0756853	-0.180397	-0.208972	-0.74053	-0.83637	-0.622959	-0.743004	-0.508463	-0.641123	-0.664296	-0.704268	-0.577807	-0.773814	-0.420427	-0.704534	-0.709123	-0.717674	-0.767285	-0.711612	-0.660883	-0.579622	-0.595514	-0.605152	-0.508198	-0.55264	-0.634909	-0.604113	-0.45941	-0.541983	-0.734715	-0.397357
1a	chrX.75341	0.753699	0.86694	0.853054	0.934118	0.903615	0.886013	0.937868	0.927546	0.950839	0.948348	0.922891	0.960817	0.883617	0.917376	0.895833	0.936181	0.91101	0.959928	0.938451	0.9235	0.91574	0.93051	0.92551	0.924132	0.962335	0.972007	0.903596	0.9022	0.932513	0.89951	0.901424	0.905411	0.883432	0.924935	0.975027	0.969569	0.930701	0.979376	0.893741	0.893737	0.877313	0.930682	0.886844	0.936939	0.959628	0.896158	0.958184	0.930274	0.881254	0.931906	0.905488	0.925199	0.954936	1	0.874287	0.959071	0.954233	0.923231	0.88458	0.921026	0.945492	0.939221	0.945682	0.937293	0.968205	0.933996	0.961142	0.905895	0.948377	0.929231	0.963043	0.887134	0.945208	0.945122	0.910323	0.923825	0.871512	0.923621	0.871771	0.964882	0.916785	0.960686	0.942482	0.917268	0.914016	0.910694	0.888348	0.927281	0.945838	0.830351	0.94908	0.905908	0.933853	0.91052	0.933889	0.884549	0.949346	0.971282	0.931439	0.934556	0.956992	0.885443	0.92569	0.93912	0.910966	0.926526	0.959542	0.863647	0.943741	0.945317	0.947753	0.875422	0.938986	0.963434	0.914201	0.95204	0.955988	0.96742	0.904382	0.969926	0.894235	0.918041	0.903208	0.909561	0.924306	0.910633	0.980887	0.894451	0.880572	0.944289	0.913177	0.947901	0.879374	0.970303	0.96782	0.971889	0.932566	0.876134	0.864523	0.902199	0.984078	0.945642	0.914026	0.935049	0.891622	0.88349	0.955355	0.922774	0.903552	0.894601	0.918323	0.883655	0.939382	0.878551	0.783273	0.826608	0.793005	0.841702	0.805112	0.790294	0.700927	0.838543	0.756493	0.863096	0.776235	0.789146	0.794519	0.821311	0.880309	0.849835	0.788847	0.782117	0.815798	0.91796	0.838703	0.799378	0.868739	0.881151	0.832298	0.909039	0.807536	0.865778	0.856741	0.857091	0.693306	0.90367	0.828004	0.765574	0.80726	0.854861	0.848261	0.783288	0.802057	0.773223	0.819339	0.817868	0.792811	0.873221	0.692355	0.82716	0.771727	0.850923	0.873146	0.785637	0.866678	0.766586	0.724654	0.845753	0.896364	0.800694	0.790837	0.732464	0.732481	0.911056	0.816397	0.870004	0.729841	0.880382	0.843122	0.852279	0.816897	0.748002	0.684085	0.822223	0.876204	0.807128	0.714099	0.733835	0.798781	0.768026	0.894684	0.816517	0.772924	0.750488	0.847703	0.838807	0.804942	0.839149	0.817809	0.879065	0.907621	0.886193	0.877477	0.902026	0.935944	0.837671	0.931958	0.676454	0.828739	0.893672	0.804502	0.910359	0.808281	0.957289	0.954956	0.916419	0.855862	0.794398	0.856618	0.742397	0.803449	0.869022	0.959945	0.887295	0.953693	0.917144	0.893892	0.836725	0.787867	0.84988	0.877092	0.860845	0.808309	0.894684	0.794539	0.752163	0.755303	0.900977	0.845538	0.924479	0.874706	0.919549	0.928493	0.822243	0.86204	0.858057	0.769719	0.798909	0.791313	0.719684	0.900288	0.88675	0.801134	0.801147	0.788901	0.920832	0.875146	0.819758	0.910835	0.894828	0.897198	0.830609	0.652289	0.332947	0.511615	0.391963	0.724218	0.357297	0.478363	0.512577	0.708351	0.545785	0.559816	0.529136	0.478288	0.32498	0.640171	0.397638	0.55348	0.60707	0.12823	-0.0362307	-0.270656	-0.0463866	0.124238	0.824427	0.760041	0.791169	0.833728	0.81357	0.825822	0.606896	0.609596	0.608313	0.626133	0.598177	0.644359	0.676359	0.626478	0.512854	0.704851	0.706185	0.734111	0.689277	0.679819	0.618417	0.688484	0.683902	0.637636	0.65302	0.523651	0.717175	0.417239	0.58125	0.489187	0.12212	0.545465	0.522013	0.385954	0.354412	0.318778	0.509892	0.383684	0.394368	0.278083	0.329524	0.353191	0.0134839	-0.0550683	0.112931	-0.144376	0.0167834	0.0596755	-0.143689	0.130981	-0.20592	0.109559	0.115452	-0.268982	-0.0997901	0.610953	0.783523	0.650198	0.628055	0.723898	0.663661	0.627611	0.734759	0.460091	0.626191	0.717301	0.508536	0.446869	0.573137	0.763091	0.531656	0.591119	0.709138	0.717268	0.588373	0.48993	0.546674	0.379665	0.670607	0.131915	0.274209	0.273251	0.334997	0.178803	0.310816	0.188591	0.23366	0.355424	0.24972	0.375204	0.220828	0.28591	-0.192022	-0.0418185	-0.0363981	0.482811	0.762453	0.526707	0.624655	0.754638	0.62383	0.529354	0.601687	0.652621	0.567036	0.67191	0.378085	0.0392675	0.111727	0.327396	0.241314	0.125165	0.251557	0.225968	0.239801	0.0509004	0.469886	0.296811	-0.0573492	0.0584157	0.346251	0.249254	-0.289453	-0.294117	0.115962	-0.207425	0.0132664	0.0656801	-0.0255554	-0.101778	-0.103347	-0.0114648	-0.0915494	-0.0997878	-0.700605	-0.80884	-0.531491	-0.656503	-0.435297	-0.682172	-0.566749	-0.579094	-0.552307	-0.741668	-0.396978	-0.611693	-0.677419	-0.638234	-0.767878	-0.705923	-0.630706	-0.527999	-0.590077	-0.596974	-0.468815	-0.527777	-0.609658	-0.565667	-0.419283	-0.523968	-0.720611	-0.292804
1a	chrXIV.574171	0.533203	0.797703	0.711809	0.849962	0.974965	0.801284	0.905266	0.954402	0.829474	0.883045	0.884465	0.883629	0.800601	0.85134	0.925566	0.881466	0.897849	0.882626	0.921254	0.884316	0.905329	0.908757	0.84879	0.741203	0.896157	0.860959	0.839482	0.964	0.834244	0.951919	0.874846	0.908444	0.851634	0.832763	0.833661	0.888832	0.887103	0.850199	0.812796	0.870691	0.878955	0.876627	0.773374	0.91117	0.913084	0.853636	0.933695	0.898138	0.87297	0.862193	0.844982	0.929989	0.834218	0.874287	1	0.904765	0.894188	0.935048	0.966301	0.889286	0.853876	0.794154	0.867102	0.858359	0.858387	0.909347	0.887465	0.861998	0.876071	0.809869	0.912865	0.810387	0.884517	0.839999	0.85255	0.862978	0.864918	0.903312	0.945112	0.876782	0.887775	0.945449	0.914695	0.845875	0.934238	0.914575	0.86577	0.898478	0.846201	0.793091	0.865659	0.819478	0.882761	0.90873	0.770561	0.866118	0.900019	0.851982	0.910324	0.843322	0.84061	0.79047	0.87166	0.871026	0.846084	0.778218	0.762195	0.729027	0.827063	0.850279	0.910574	0.829156	0.822587	0.910938	0.872359	0.917957	0.828738	0.888888	0.779551	0.847281	0.913777	0.86611	0.813475	0.849249	0.836056	0.909468	0.891496	0.901551	0.800894	0.917882	0.853666	0.880559	0.847225	0.853501	0.817218	0.814177	0.872262	0.834982	0.831051	0.875789	0.88469	0.869508	0.769552	0.88407	0.890618	0.928464	0.926231	0.91289	0.877832	0.907591	0.821167	0.858073	0.898486	0.886054	0.683414	0.795377	0.771079	0.822324	0.820502	0.700139	0.785853	0.858833	0.785769	0.794037	0.767379	0.782183	0.730797	0.849029	0.697354	0.766837	0.831385	0.824999	0.911234	0.77095	0.617767	0.640755	0.700822	0.747188	0.778702	0.758669	0.518478	0.871164	0.718069	0.702035	0.695338	0.784785	0.808968	0.601643	0.641083	0.699379	0.600317	0.789695	0.8256	0.808125	0.778194	0.76665	0.733824	0.69512	0.658973	0.802013	0.636328	0.814051	0.709651	0.585938	0.855274	0.857058	0.763854	0.86632	0.704591	0.797778	0.826466	0.647518	0.805855	0.757012	0.785997	0.853198	0.715327	0.712044	0.896831	0.651211	0.817718	0.737655	0.75542	0.872463	0.850626	0.901711	0.776305	0.752193	0.842008	0.794203	0.708993	0.850861	0.710478	0.813968	0.88238	0.710012	0.634346	0.70918	0.839729	0.751715	0.879991	0.786981	0.827494	0.874058	0.829113	0.769575	0.816992	0.831429	0.615967	0.713028	0.780319	0.803873	0.75902	0.865059	0.910768	0.902355	0.827456	0.804567	0.781425	0.656826	0.752376	0.731174	0.825312	0.836032	0.879767	0.781672	0.72346	0.702102	0.740673	0.741182	0.9405	0.865194	0.683999	0.782475	0.77608	0.894543	0.656507	0.799883	0.823005	0.892021	0.876875	0.791681	0.846107	0.876914	0.902407	0.630954	0.691113	0.843121	0.725705	0.604731	0.87191	0.764283	0.727444	0.732354	0.778038	0.75872	0.742868	0.899393	0.76843	0.837417	0.713936	0.918864	0.627952	0.222799	0.388199	0.270091	0.62857	0.471853	0.458252	0.496164	0.687908	0.322186	0.483062	0.481039	0.379902	0.243804	0.518632	0.303314	0.585519	0.467783	0.0868492	-0.110433	-0.326825	0.0527536	-0.0219618	0.693191	0.732289	0.728135	0.763914	0.771892	0.682901	0.654747	0.685036	0.492436	0.623319	0.630799	0.590358	0.647566	0.491453	0.518655	0.645289	0.688663	0.719076	0.646721	0.679485	0.497902	0.654686	0.674202	0.531034	0.564545	0.493876	0.563611	0.479566	0.731708	0.346388	0.210192	0.342915	0.338174	0.220445	0.19638	0.354448	0.353884	0.229474	0.387991	0.252884	0.259732	0.246262	0.0996744	-0.0793741	-0.0369586	-0.153568	-0.044891	-0.109827	-0.281288	0.0669977	-0.192033	0.0523632	-0.0147345	-0.135138	-0.0347806	0.620936	0.799092	0.613761	0.496562	0.597742	0.482187	0.755301	0.695263	0.29835	0.466512	0.62883	0.447198	0.508595	0.630707	0.780537	0.419329	0.61513	0.683347	0.578887	0.722299	0.510194	0.522932	0.495129	0.657541	0.230494	0.376993	0.414606	0.254501	0.213875	0.314892	0.158245	0.259118	0.454879	0.281169	0.403546	0.329608	0.310601	-0.0170001	0.0384367	0.0674484	0.419452	0.702185	0.244634	0.675794	0.508907	0.317939	0.336452	0.374969	0.559841	0.42608	0.402492	0.188517	-0.230274	-0.256531	0.121245	0.0707832	0.0275684	-0.0290114	0.320686	-0.0516291	-0.188982	0.200199	0.0591295	-0.365251	-0.302961	0.218845	-0.00687933	-0.444912	-0.316458	0.0353584	-0.316981	-0.153927	0.0631131	-0.0472496	-0.167014	-0.164648	-0.147491	-0.19959	-0.137495	-0.742953	-0.737432	-0.513106	-0.481065	-0.487855	-0.751212	-0.514457	-0.648247	-0.70271	-0.671991	-0.546698	-0.617581	-0.723263	-0.656145	-0.765082	-0.749429	-0.69527	-0.569775	-0.736708	-0.642849	-0.522873	-0.59906	-0.646529	-0.571727	-0.502689	-0.541304	-0.705836	-0.3421
1a	chrII.449323	0.685602	0.834172	0.831132	0.906064	0.923228	0.925383	0.930887	0.89973	0.884272	0.94709	0.874944	0.956601	0.871758	0.934186	0.921542	0.925832	0.918129	0.94129	0.962724	0.934406	0.93369	0.94714	0.887808	0.907595	0.955437	0.937122	0.920708	0.89107	0.886265	0.906852	0.916087	0.939619	0.856099	0.939645	0.9376	0.954818	0.934724	0.949287	0.89466	0.930432	0.912292	0.935483	0.86892	0.925745	0.937059	0.908635	0.949539	0.901774	0.861432	0.931021	0.912186	0.920072	0.923437	0.959071	0.904765	1	0.94498	0.93767	0.890566	0.93816	0.914333	0.942439	0.933585	0.944425	0.921498	0.908797	0.955731	0.872145	0.945297	0.916377	0.957693	0.905487	0.955459	0.940503	0.926967	0.923352	0.888177	0.944412	0.916721	0.968931	0.907493	0.944953	0.924987	0.930239	0.94779	0.925703	0.856299	0.917677	0.936332	0.859245	0.965637	0.877608	0.953267	0.93425	0.896656	0.899572	0.943097	0.939553	0.921215	0.944132	0.911456	0.881238	0.909581	0.966094	0.911255	0.863197	0.911028	0.845657	0.915143	0.94549	0.948263	0.894228	0.936192	0.952312	0.914018	0.951742	0.909407	0.964735	0.899123	0.928589	0.930662	0.901045	0.890867	0.901772	0.902831	0.931107	0.956223	0.934616	0.868064	0.95677	0.910594	0.931203	0.89112	0.941757	0.942958	0.937919	0.949493	0.914928	0.873238	0.897068	0.938629	0.956262	0.874913	0.965251	0.927271	0.938149	0.943609	0.91186	0.935033	0.875471	0.931075	0.865592	0.905057	0.898758	0.775129	0.859784	0.778201	0.885743	0.835554	0.822356	0.775675	0.802527	0.791212	0.825155	0.816376	0.75289	0.772749	0.871178	0.84846	0.870984	0.824852	0.785738	0.819391	0.862341	0.757737	0.792427	0.866352	0.853238	0.868206	0.84139	0.714067	0.894951	0.826582	0.811264	0.750449	0.867262	0.855447	0.747774	0.723304	0.801153	0.769993	0.797533	0.831956	0.833852	0.885327	0.759124	0.827609	0.808362	0.728615	0.812007	0.767095	0.892729	0.801794	0.734731	0.819616	0.783553	0.722517	0.880474	0.905147	0.79511	0.831664	0.772026	0.784129	0.88431	0.818919	0.823313	0.804953	0.847516	0.818146	0.823598	0.845533	0.757119	0.714502	0.810483	0.895834	0.842451	0.761005	0.795068	0.796629	0.816423	0.873219	0.843512	0.770195	0.859057	0.853396	0.836863	0.8352	0.846409	0.838353	0.87563	0.944563	0.865656	0.932356	0.904595	0.872473	0.841348	0.88062	0.744986	0.762063	0.832647	0.873668	0.85952	0.792442	0.897213	0.944721	0.891802	0.842507	0.80397	0.836407	0.70176	0.803542	0.814428	0.937518	0.88564	0.909322	0.876698	0.840118	0.807039	0.764163	0.791752	0.858786	0.871549	0.728581	0.848598	0.771024	0.789737	0.73276	0.892003	0.857799	0.912087	0.866776	0.889374	0.904153	0.836339	0.843509	0.783837	0.772329	0.836336	0.784403	0.674477	0.916775	0.837431	0.795218	0.796534	0.777605	0.908638	0.863155	0.837684	0.885092	0.87522	0.841177	0.879889	0.605486	0.271398	0.468388	0.369354	0.697941	0.338959	0.454605	0.558473	0.698593	0.538765	0.521627	0.511807	0.53683	0.281479	0.585764	0.31169	0.575423	0.542342	0.112005	-0.113625	-0.299198	0.00772477	0.00385655	0.814801	0.751707	0.785426	0.817735	0.874732	0.784159	0.615693	0.673066	0.62444	0.752391	0.594264	0.687684	0.659405	0.602545	0.435732	0.677286	0.632665	0.688489	0.657567	0.671341	0.535751	0.681643	0.706212	0.667734	0.610433	0.487625	0.686048	0.457718	0.627564	0.444482	0.207828	0.497129	0.466435	0.350427	0.287037	0.323346	0.420777	0.291311	0.334995	0.24653	0.360234	0.298646	0.13272	0.00675744	0.0659539	-0.187661	0.0116534	0.0751748	-0.0820701	0.0649033	-0.105121	0.0176247	0.00676601	-0.257223	-0.125649	0.645999	0.740786	0.684588	0.598837	0.733332	0.590134	0.656943	0.778172	0.429991	0.548565	0.745714	0.578002	0.484551	0.599501	0.74999	0.536584	0.661955	0.720351	0.716279	0.61546	0.496548	0.562828	0.439393	0.651107	0.17334	0.299323	0.308605	0.322207	0.22609	0.372732	0.296353	0.257026	0.368449	0.252598	0.368173	0.265754	0.300095	-0.178043	-0.0608647	0.0415923	0.479339	0.694815	0.420586	0.654083	0.653319	0.486908	0.4664	0.528783	0.6069	0.557222	0.586423	0.318099	-0.0705854	-0.0324815	0.246849	0.178566	0.150291	0.16088	0.266118	0.103333	-0.0240625	0.368749	0.235277	-0.159895	-0.0458111	0.299047	0.134868	-0.376215	-0.349461	0.0360759	-0.286225	-0.057608	0.0929351	-0.0365433	-0.163253	-0.20779	-0.0814981	-0.178455	-0.195322	-0.699139	-0.829365	-0.5434	-0.691532	-0.498853	-0.66177	-0.633607	-0.620772	-0.630151	-0.757096	-0.431532	-0.674001	-0.735219	-0.675499	-0.781767	-0.738006	-0.68403	-0.57679	-0.650198	-0.654669	-0.520117	-0.574131	-0.659686	-0.628072	-0.490596	-0.596555	-0.763179	-0.355191
1a	chrII.592819	0.714091	0.90445	0.850922	0.938225	0.88373	0.90475	0.916071	0.945381	0.904617	0.93023	0.889106	0.924429	0.871918	0.962525	0.924003	0.941715	0.911798	0.94641	0.967069	0.921904	0.920563	0.933125	0.919279	0.88713	0.945673	0.951301	0.924227	0.864643	0.954342	0.889859	0.879695	0.947242	0.881158	0.936856	0.928931	0.954944	0.906851	0.955649	0.91193	0.921448	0.890079	0.946654	0.871132	0.919036	0.937918	0.896927	0.967707	0.930887	0.86549	0.958086	0.905764	0.938727	0.931121	0.954233	0.894188	0.94498	1	0.950269	0.88465	0.900174	0.93653	0.92467	0.949007	0.941704	0.95516	0.927579	0.962534	0.86945	0.948344	0.908264	0.967215	0.892107	0.959907	0.950756	0.903769	0.91902	0.850656	0.940924	0.880787	0.946897	0.943943	0.939993	0.90576	0.918179	0.923826	0.894205	0.861912	0.879617	0.970007	0.873114	0.910819	0.946424	0.961998	0.883347	0.901018	0.914103	0.955207	0.96717	0.914371	0.928191	0.963787	0.920134	0.904809	0.94591	0.938775	0.88293	0.92898	0.874526	0.905305	0.946399	0.978039	0.873835	0.954565	0.93493	0.860681	0.938863	0.926093	0.965423	0.871103	0.928091	0.919944	0.9342	0.865919	0.902623	0.924095	0.916991	0.972801	0.93204	0.89572	0.955023	0.913654	0.938671	0.895586	0.950115	0.955073	0.932353	0.939772	0.861457	0.892378	0.933909	0.953543	0.952688	0.920158	0.92587	0.938019	0.904195	0.971114	0.949201	0.922241	0.861442	0.930066	0.871066	0.921869	0.907216	0.804884	0.828062	0.843354	0.850556	0.846855	0.799171	0.797633	0.843439	0.768389	0.87052	0.774059	0.799399	0.796531	0.86818	0.869747	0.885894	0.825862	0.817124	0.821885	0.891221	0.769388	0.751021	0.850212	0.888494	0.798346	0.895209	0.769582	0.84256	0.848261	0.844664	0.723044	0.900163	0.843461	0.718949	0.793596	0.825964	0.778722	0.812189	0.807184	0.783713	0.827604	0.831353	0.821065	0.819758	0.720679	0.821331	0.770079	0.84739	0.785243	0.781226	0.832974	0.782931	0.70736	0.838935	0.879653	0.812601	0.787206	0.756516	0.687885	0.892652	0.83845	0.836122	0.766688	0.821153	0.830721	0.806943	0.806839	0.733936	0.725597	0.833789	0.874552	0.809253	0.757065	0.680926	0.83259	0.795147	0.905262	0.843552	0.769869	0.808058	0.837322	0.794033	0.802479	0.827927	0.813281	0.864732	0.858202	0.90252	0.882417	0.904606	0.874992	0.798694	0.902974	0.612469	0.782678	0.853511	0.756359	0.927036	0.783348	0.88312	0.941822	0.874485	0.810979	0.757488	0.836994	0.749194	0.7921	0.884096	0.902791	0.862338	0.879059	0.935365	0.874832	0.838895	0.790877	0.809119	0.845191	0.851911	0.761586	0.871698	0.805454	0.810257	0.811405	0.92664	0.834837	0.918171	0.847578	0.865012	0.909913	0.755118	0.818656	0.783527	0.669849	0.843735	0.767663	0.655348	0.895647	0.792711	0.774126	0.810662	0.804201	0.908371	0.852146	0.809683	0.897545	0.872599	0.872029	0.818136	0.557735	0.328935	0.448989	0.374515	0.640943	0.334987	0.506765	0.455435	0.627642	0.491807	0.469263	0.42793	0.401449	0.21894	0.551187	0.299645	0.513976	0.413874	0.00890567	-0.0441725	-0.365661	-0.0818551	-0.01092	0.7836	0.76224	0.747583	0.802469	0.854586	0.798447	0.657977	0.63463	0.653513	0.671199	0.580501	0.682944	0.644629	0.618767	0.563252	0.718517	0.771078	0.74653	0.699437	0.714778	0.605704	0.69495	0.733778	0.606228	0.621965	0.458987	0.679601	0.447403	0.624627	0.465016	0.151568	0.498616	0.452352	0.350657	0.310417	0.359709	0.493022	0.323412	0.439037	0.252015	0.316909	0.336948	0.0305471	-0.024397	0.109652	-0.161009	-0.0187642	0.0851063	-0.0893843	0.112756	-0.227268	0.140535	0.0802778	-0.135059	0.0102066	0.642087	0.736356	0.601638	0.53366	0.688182	0.563614	0.570912	0.697874	0.436535	0.614659	0.696955	0.457477	0.547169	0.647688	0.760454	0.511475	0.560838	0.73481	0.664689	0.591837	0.456278	0.561996	0.393358	0.612676	0.274586	0.401759	0.455105	0.368894	0.22441	0.292102	0.190993	0.186665	0.315489	0.166827	0.338416	0.216683	0.343394	-0.0381273	-0.13304	-0.02264	0.438051	0.683418	0.488633	0.70957	0.700057	0.553122	0.521162	0.527915	0.593125	0.562675	0.627249	0.380199	-0.0197153	0.0409043	0.283203	0.172216	0.143629	0.208043	0.250485	0.185946	-0.0174034	0.444514	0.284252	-0.103385	0.00985033	0.322834	0.170709	-0.314753	-0.337731	0.0273734	-0.300855	-0.0789517	0.0225855	-0.107363	-0.223921	-0.28061	-0.118706	-0.17849	-0.263536	-0.717746	-0.870686	-0.634376	-0.728107	-0.556585	-0.699584	-0.652714	-0.622984	-0.616703	-0.826831	-0.463101	-0.722181	-0.734959	-0.708742	-0.818218	-0.742838	-0.672414	-0.595756	-0.661972	-0.649464	-0.534062	-0.577413	-0.699189	-0.617502	-0.500264	-0.602665	-0.775235	-0.407037
1a	chrXI.195035	0.710417	0.884667	0.818185	0.914269	0.940806	0.866124	0.922992	0.94245	0.907471	0.923548	0.879665	0.912175	0.796918	0.93344	0.949946	0.93511	0.954222	0.933003	0.943454	0.882175	0.923085	0.931078	0.882565	0.844217	0.915144	0.910095	0.883115	0.90059	0.927844	0.925801	0.876865	0.959526	0.880903	0.891256	0.872445	0.906601	0.87094	0.912177	0.872835	0.915135	0.898928	0.915673	0.828662	0.923382	0.922306	0.851775	0.959073	0.882093	0.873122	0.932152	0.869523	0.919715	0.904075	0.923231	0.935048	0.93767	0.950269	1	0.934328	0.867209	0.936144	0.882604	0.915077	0.928612	0.895215	0.949709	0.944221	0.834265	0.940223	0.887288	0.932065	0.918369	0.90965	0.934513	0.859647	0.865344	0.82493	0.934847	0.929965	0.940908	0.959484	0.957842	0.922379	0.926067	0.888384	0.940925	0.889667	0.912789	0.946563	0.878329	0.879505	0.913987	0.915823	0.890042	0.833662	0.873054	0.963067	0.941836	0.897428	0.873536	0.939012	0.904946	0.94489	0.898346	0.877946	0.835552	0.870673	0.800542	0.904017	0.945258	0.980333	0.804671	0.908983	0.940066	0.841925	0.929034	0.87374	0.934739	0.787903	0.88633	0.922055	0.944225	0.827325	0.89278	0.928149	0.891902	0.961879	0.921359	0.832849	0.923061	0.926449	0.953484	0.915404	0.892317	0.901805	0.901437	0.944384	0.870738	0.887756	0.927304	0.923135	0.909788	0.859472	0.933146	0.948399	0.9319	0.954715	0.93145	0.934632	0.907456	0.894325	0.878352	0.904074	0.922764	0.749804	0.76816	0.781413	0.802227	0.780534	0.729513	0.798111	0.838048	0.860201	0.875875	0.776541	0.755623	0.748805	0.87619	0.78068	0.84355	0.849313	0.864349	0.820848	0.899056	0.699517	0.748302	0.844656	0.882572	0.750202	0.828589	0.695453	0.843068	0.759977	0.702354	0.686356	0.897144	0.878619	0.727085	0.748592	0.85207	0.706911	0.830242	0.81857	0.806627	0.854487	0.820772	0.762447	0.797236	0.670649	0.790699	0.761276	0.839949	0.793888	0.766152	0.807968	0.823302	0.730622	0.817569	0.835254	0.734581	0.80453	0.676806	0.738866	0.822929	0.774864	0.788978	0.772026	0.803902	0.810208	0.735317	0.772128	0.685433	0.748296	0.898774	0.856657	0.876791	0.721001	0.687157	0.873976	0.837899	0.829702	0.8717	0.718471	0.78421	0.88521	0.804484	0.790214	0.812782	0.769411	0.785334	0.885255	0.873428	0.876938	0.908188	0.872389	0.811694	0.889123	0.684611	0.734401	0.812211	0.76042	0.880764	0.797521	0.889918	0.932285	0.909679	0.864018	0.755782	0.812668	0.742006	0.718979	0.831512	0.871126	0.78744	0.887242	0.890186	0.832501	0.819408	0.754619	0.751723	0.92178	0.814171	0.655519	0.863244	0.824781	0.814241	0.79186	0.869137	0.827696	0.91296	0.802729	0.837736	0.88153	0.7953	0.844509	0.718607	0.640233	0.806083	0.755226	0.545964	0.844566	0.74873	0.818055	0.677236	0.738263	0.847205	0.768575	0.905463	0.861759	0.811923	0.868441	0.85255	0.633699	0.353669	0.382973	0.328363	0.647763	0.325945	0.459034	0.414714	0.620237	0.376074	0.448102	0.450065	0.335726	0.175569	0.513	0.201114	0.530444	0.42248	-0.00695804	-0.0568916	-0.347419	-0.0737556	0.0102327	0.714995	0.710818	0.721349	0.7809	0.827532	0.756042	0.626045	0.649718	0.565916	0.625302	0.560178	0.65009	0.565766	0.49745	0.504967	0.656078	0.715476	0.730141	0.670732	0.679531	0.535521	0.652896	0.634768	0.509945	0.59871	0.526608	0.668239	0.39429	0.632265	0.387612	0.111018	0.441913	0.404197	0.289364	0.224591	0.349688	0.424161	0.215106	0.392088	0.223149	0.307095	0.302161	0.153759	-0.156288	0.0283626	-0.167778	-0.0805232	0.0758096	-0.0815651	0.0427894	-0.171083	0.123616	0.115958	-0.274509	-0.14207	0.686204	0.779671	0.635135	0.463579	0.667951	0.499961	0.65899	0.691754	0.402081	0.618226	0.630621	0.447674	0.520326	0.609326	0.764353	0.460076	0.587507	0.705278	0.606614	0.676525	0.499632	0.585868	0.512066	0.606514	0.260408	0.401095	0.42998	0.308354	0.198158	0.277221	0.162413	0.228802	0.413358	0.255341	0.380878	0.31067	0.328427	-0.06555	-0.0218155	0.0373886	0.458712	0.73466	0.474017	0.679242	0.678313	0.44502	0.50777	0.542042	0.641133	0.517423	0.589168	0.353807	-0.0190068	-0.0282474	0.283668	0.178318	0.146484	0.140626	0.325487	0.134918	0.00164442	0.374289	0.267732	-0.180772	-0.0896879	0.374493	0.158431	-0.296964	-0.407775	-0.00886649	-0.334814	-0.20857	0.0408283	-0.217439	-0.345892	-0.326689	-0.1474	-0.210857	-0.302904	-0.771153	-0.860958	-0.689437	-0.683067	-0.632221	-0.799623	-0.677176	-0.71371	-0.67518	-0.820583	-0.516233	-0.754834	-0.827804	-0.783193	-0.811731	-0.807156	-0.710055	-0.613136	-0.71971	-0.68102	-0.56802	-0.651672	-0.700169	-0.629016	-0.534961	-0.636725	-0.765262	-0.491989
1a	chrXI.205306	0.576615	0.798883	0.780847	0.880628	0.957188	0.790675	0.902012	0.954652	0.88001	0.863564	0.920104	0.877281	0.81125	0.845987	0.913814	0.882633	0.904027	0.889685	0.893814	0.877179	0.911898	0.907659	0.844175	0.751816	0.900769	0.890486	0.829044	0.960401	0.856806	0.949614	0.884394	0.885648	0.869404	0.815287	0.847309	0.874562	0.899026	0.873452	0.76864	0.839683	0.815817	0.832858	0.761686	0.940346	0.923991	0.837517	0.905158	0.8933	0.8374	0.870885	0.850689	0.921805	0.876464	0.88458	0.966301	0.890566	0.88465	0.934328	1	0.86734	0.892524	0.844406	0.869146	0.838011	0.868547	0.945212	0.893753	0.847015	0.88487	0.78335	0.921351	0.84031	0.854885	0.828909	0.837878	0.847846	0.854952	0.877564	0.911142	0.884027	0.881741	0.952846	0.910011	0.85118	0.906963	0.867473	0.861357	0.899757	0.852452	0.755604	0.853877	0.844657	0.871113	0.867322	0.809035	0.868884	0.89926	0.880875	0.920411	0.793992	0.850514	0.807298	0.900031	0.849366	0.806789	0.851382	0.773503	0.698044	0.864164	0.859523	0.889393	0.836216	0.794084	0.912867	0.881209	0.912606	0.832952	0.871209	0.764609	0.900798	0.89131	0.889917	0.847021	0.866323	0.866686	0.901032	0.911775	0.879308	0.807231	0.908977	0.861953	0.874892	0.868976	0.881252	0.844738	0.847075	0.869824	0.823538	0.806382	0.839906	0.909528	0.876365	0.8096	0.883711	0.879444	0.897179	0.912116	0.912047	0.835345	0.935502	0.84596	0.891041	0.921978	0.8939	0.723323	0.741268	0.785791	0.785064	0.772713	0.658611	0.762872	0.857021	0.751409	0.812814	0.760444	0.761678	0.730752	0.79869	0.72788	0.753375	0.810871	0.821438	0.887708	0.841859	0.717012	0.669948	0.74156	0.776273	0.740374	0.793765	0.56802	0.84416	0.77499	0.684802	0.648898	0.806713	0.861687	0.650611	0.672554	0.773131	0.621063	0.825498	0.812326	0.774033	0.793171	0.830378	0.759634	0.778914	0.669612	0.783046	0.707667	0.771934	0.777048	0.644632	0.88253	0.829833	0.75489	0.836976	0.722714	0.708288	0.83179	0.637107	0.804081	0.794168	0.762925	0.855968	0.695155	0.798972	0.851631	0.677977	0.775171	0.722476	0.699511	0.872583	0.822489	0.853426	0.725695	0.776184	0.85604	0.791403	0.754519	0.813352	0.689423	0.729092	0.873559	0.708621	0.646008	0.699297	0.804185	0.711217	0.890713	0.757546	0.807876	0.910903	0.870399	0.783082	0.840178	0.791098	0.64905	0.753536	0.736768	0.834053	0.811605	0.906929	0.920011	0.945122	0.838791	0.812972	0.814883	0.645381	0.692435	0.715062	0.817961	0.816843	0.905757	0.784674	0.777113	0.669501	0.695654	0.717541	0.953501	0.861467	0.695425	0.834159	0.783	0.804443	0.612988	0.757106	0.831942	0.902791	0.861356	0.84596	0.829421	0.851082	0.90048	0.694247	0.640531	0.810631	0.709617	0.602806	0.890572	0.776181	0.764395	0.71898	0.805093	0.775115	0.775664	0.905206	0.802031	0.845777	0.75361	0.909841	0.692105	0.261275	0.434666	0.306642	0.696019	0.49559	0.543272	0.503467	0.727443	0.407713	0.544173	0.544269	0.428889	0.320302	0.587141	0.347898	0.619466	0.510765	0.128076	-0.00653832	-0.257048	0.0757549	0.100971	0.648512	0.630217	0.727845	0.760837	0.758829	0.654789	0.631416	0.654409	0.512693	0.575761	0.64335	0.613739	0.644104	0.460896	0.503553	0.589777	0.670209	0.679482	0.610972	0.670876	0.504785	0.613294	0.660531	0.552134	0.542671	0.511987	0.582353	0.44737	0.663811	0.332411	0.147671	0.347675	0.362211	0.210487	0.217126	0.345297	0.347841	0.211285	0.330875	0.212697	0.306938	0.275404	0.153927	-0.160253	-0.0438779	-0.147098	-0.0783384	-0.127703	-0.321725	0.013458	-0.119504	0.0626063	0.00983841	-0.251932	-0.135631	0.64989	0.819853	0.664305	0.513492	0.596723	0.585113	0.761348	0.729401	0.342261	0.494506	0.632616	0.407559	0.490631	0.615207	0.749565	0.347225	0.531021	0.629717	0.643129	0.628195	0.444767	0.489442	0.398774	0.609286	0.20356	0.374654	0.395331	0.2639	0.127418	0.230698	0.0712319	0.191973	0.392196	0.221043	0.335833	0.203466	0.278997	-0.0267274	-0.0162005	-0.00895963	0.470838	0.761881	0.359075	0.646216	0.62713	0.45655	0.412175	0.488388	0.662999	0.403313	0.536138	0.280842	-0.0501461	-0.101364	0.216245	0.188542	0.0567535	0.0500265	0.343655	0.0956978	-0.0468555	0.275751	0.193187	-0.261834	-0.178285	0.334545	0.0799588	-0.281355	-0.329872	0.0874333	-0.274361	-0.0849153	0.139576	-0.1137	-0.196776	-0.165481	-0.060837	-0.14743	-0.156742	-0.728386	-0.740139	-0.568581	-0.495608	-0.51429	-0.758881	-0.553906	-0.669963	-0.642058	-0.660608	-0.49351	-0.646638	-0.747996	-0.695238	-0.749817	-0.73605	-0.669521	-0.546028	-0.682843	-0.609862	-0.485838	-0.57946	-0.612505	-0.562701	-0.465894	-0.514177	-0.676367	-0.392689
1a	chrII.537514	0.544229	0.838425	0.855248	0.907101	0.903078	0.907839	0.943192	0.889556	0.86367	0.938632	0.915159	0.923184	0.927664	0.905296	0.91087	0.939814	0.869933	0.907162	0.921253	0.9444	0.963388	0.946965	0.862469	0.865729	0.972322	0.929576	0.947857	0.885919	0.871657	0.923883	0.915623	0.853883	0.90947	0.922992	0.923462	0.939188	0.937968	0.895273	0.887022	0.88369	0.919814	0.914542	0.879867	0.940012	0.92146	0.895125	0.906139	0.901243	0.874111	0.914615	0.92018	0.87305	0.929319	0.921026	0.889286	0.93816	0.900174	0.867209	0.86734	1	0.830997	0.891824	0.90854	0.87701	0.926168	0.894808	0.935382	0.922584	0.923562	0.848786	0.917827	0.822285	0.96213	0.845461	0.93607	0.96028	0.954691	0.914859	0.878358	0.945873	0.821956	0.923319	0.931573	0.863606	0.959312	0.879596	0.828579	0.878402	0.885155	0.854794	0.879043	0.849418	0.91478	0.928713	0.831458	0.914797	0.924866	0.894976	0.848529	0.954401	0.827928	0.840522	0.813197	0.920977	0.958096	0.793403	0.881555	0.775301	0.905852	0.874456	0.891367	0.965767	0.86498	0.962164	0.921962	0.943441	0.912849	0.946865	0.952565	0.900564	0.922516	0.909978	0.932161	0.940574	0.849273	0.971742	0.902678	0.9281	0.837914	0.928169	0.883924	0.906765	0.878849	0.943024	0.918178	0.885449	0.894446	0.936303	0.86227	0.832099	0.923003	0.966809	0.871449	0.891106	0.909234	0.879259	0.926841	0.948715	0.91448	0.865625	0.878782	0.884451	0.850854	0.900844	0.832676	0.942838	0.857122	0.913738	0.866905	0.863672	0.834355	0.882379	0.672322	0.860301	0.872901	0.783829	0.849644	0.850845	0.850546	0.897093	0.869347	0.761892	0.906358	0.771588	0.754738	0.632505	0.800735	0.759865	0.945835	0.853538	0.607742	0.954721	0.834548	0.880436	0.835867	0.709371	0.730372	0.741639	0.728472	0.658587	0.653705	0.855253	0.879001	0.903847	0.858662	0.805137	0.803578	0.788127	0.832897	0.889433	0.766257	0.922064	0.768803	0.731055	0.916694	0.830923	0.843257	0.912042	0.824875	0.879944	0.911642	0.814777	0.853509	0.815547	0.88546	0.885463	0.815594	0.835077	0.914531	0.867017	0.870998	0.858801	0.78005	0.789847	0.955531	0.823009	0.891793	0.8768	0.868577	0.826413	0.812476	0.898737	0.821495	0.906733	0.884991	0.764086	0.804581	0.80156	0.948004	0.900912	0.898881	0.792118	0.786179	0.825936	0.850253	0.855592	0.765845	0.766397	0.626492	0.730669	0.919023	0.764191	0.723219	0.85241	0.859427	0.826385	0.694291	0.898646	0.862652	0.713038	0.678987	0.770542	0.908063	0.898518	0.873399	0.799301	0.788409	0.67816	0.669951	0.794641	0.802002	0.833308	0.715699	0.762974	0.660821	0.839797	0.645629	0.860829	0.747569	0.894363	0.917157	0.816173	0.895594	0.785324	0.831878	0.725232	0.804632	0.788234	0.90128	0.782574	0.899759	0.832005	0.656169	0.87319	0.828479	0.881735	0.868752	0.734746	0.852184	0.886566	0.713631	0.827179	0.555826	0.200155	0.341871	0.311995	0.595888	0.336348	0.338792	0.581738	0.668418	0.400123	0.41837	0.383895	0.476661	0.239827	0.514086	0.270866	0.524703	0.516443	0.0741563	-0.24545	-0.394695	-0.0793338	-0.0104297	0.90041	0.862867	0.908594	0.894974	0.89461	0.844725	0.750414	0.812805	0.661657	0.817716	0.778123	0.725909	0.823122	0.793288	0.42149	0.670779	0.590419	0.656829	0.57928	0.635575	0.465527	0.688904	0.869423	0.821755	0.732195	0.529822	0.743196	0.430117	0.634461	0.63951	0.449266	0.596315	0.640327	0.531255	0.469033	0.267782	0.541171	0.516503	0.304076	0.481418	0.46442	0.420043	0.135698	0.243663	0.246843	0.0789942	0.200807	0.109999	-0.0885099	0.276428	-0.0825463	-0.0439266	-0.0909856	-0.251788	-0.0572706	0.53113	0.600031	0.591724	0.682085	0.532531	0.64761	0.589188	0.601303	0.43534	0.42928	0.675584	0.468538	0.402856	0.550719	0.744957	0.350885	0.536246	0.652558	0.594952	0.563421	0.381174	0.419893	0.381055	0.607411	0.0613581	0.183768	0.23904	0.144149	0.0856966	0.26512	0.14599	0.114625	0.249821	0.163189	0.219062	0.086688	0.168435	-0.228684	-0.14144	-0.087704	0.635418	0.721981	0.344531	0.7323	0.575634	0.452009	0.427912	0.464844	0.610078	0.567631	0.520085	0.31825	-0.128546	-0.0921098	0.255549	0.19681	0.152486	0.144097	0.377134	0.0712925	-0.06107	0.346992	0.194634	-0.216412	-0.0651572	0.278019	0.0762275	-0.435161	-0.164963	0.00880975	-0.311734	0.043747	0.0975432	0.152363	-0.0158137	-0.156721	-0.106266	-0.219198	-0.0311647	-0.725609	-0.724089	-0.407903	-0.617204	-0.338293	-0.563971	-0.493618	-0.651445	-0.648815	-0.629564	-0.438481	-0.558418	-0.604834	-0.563137	-0.729206	-0.670786	-0.664855	-0.577326	-0.634072	-0.612373	-0.480104	-0.531049	-0.618486	-0.569338	-0.489247	-0.505779	-0.728288	-0.201565
1a	chrXIV.631321	0.825017	0.88413	0.82303	0.907089	0.890512	0.857773	0.896373	0.909531	0.926417	0.866672	0.896072	0.913217	0.80659	0.904923	0.885827	0.920646	0.912977	0.947091	0.924809	0.875372	0.866216	0.893372	0.886733	0.912847	0.915222	0.945837	0.848039	0.862251	0.92562	0.853074	0.857664	0.93489	0.866631	0.890297	0.919053	0.929136	0.843452	0.96527	0.828905	0.891945	0.820546	0.896683	0.866736	0.923271	0.908512	0.830595	0.903135	0.869489	0.762668	0.928191	0.868487	0.918127	0.931403	0.945492	0.853876	0.914333	0.93653	0.936144	0.892524	0.830997	1	0.91123	0.920054	0.894527	0.937226	0.926768	0.935978	0.802168	0.933265	0.920348	0.9124	0.868886	0.874545	0.913579	0.835723	0.877227	0.806921	0.912286	0.84636	0.934673	0.952777	0.930956	0.883029	0.920618	0.839808	0.869521	0.838823	0.852268	0.960882	0.831704	0.914502	0.946839	0.909748	0.861584	0.921549	0.84735	0.902172	0.974638	0.867675	0.825985	0.970916	0.935997	0.966375	0.916477	0.835786	0.893218	0.911944	0.879742	0.936351	0.958238	0.930418	0.790691	0.944085	0.912577	0.874321	0.894809	0.896613	0.913011	0.794024	0.919871	0.837114	0.919308	0.830415	0.900717	0.954241	0.834596	0.962539	0.837101	0.846154	0.943684	0.891796	0.915871	0.868403	0.91019	0.946161	0.947349	0.943872	0.807377	0.822737	0.885176	0.938103	0.897767	0.911622	0.924615	0.899355	0.832258	0.930253	0.871696	0.859896	0.897248	0.917319	0.895039	0.911098	0.887681	0.70634	0.73381	0.748217	0.697409	0.696882	0.662442	0.736321	0.783928	0.803982	0.815621	0.713216	0.764276	0.688132	0.805752	0.814199	0.782851	0.771176	0.776854	0.753557	0.976607	0.808923	0.877596	0.873977	0.924939	0.689286	0.842039	0.834121	0.75806	0.845909	0.707431	0.581042	0.934613	0.873428	0.733927	0.749871	0.912898	0.787126	0.777283	0.718664	0.689534	0.837894	0.830094	0.788519	0.822139	0.608669	0.71333	0.775593	0.754167	0.846149	0.777265	0.766189	0.725749	0.685953	0.747424	0.869898	0.632494	0.751442	0.583675	0.696553	0.939833	0.721927	0.739831	0.756328	0.84311	0.750315	0.802553	0.673863	0.592273	0.65304	0.872701	0.773077	0.765556	0.611544	0.657692	0.785951	0.736568	0.86702	0.768074	0.739023	0.668631	0.851549	0.800747	0.778757	0.804798	0.694157	0.728952	0.886719	0.872121	0.858956	0.93039	0.92549	0.778701	0.946823	0.616098	0.852882	0.918024	0.694261	0.967571	0.816257	0.919899	0.938135	0.942853	0.898338	0.697617	0.862136	0.736211	0.784043	0.814406	0.887997	0.761699	0.920117	0.939171	0.913427	0.817128	0.780655	0.730759	0.872426	0.825837	0.67977	0.980971	0.843654	0.725697	0.769253	0.852234	0.890741	0.883581	0.749312	0.899251	0.883341	0.753113	0.775296	0.852966	0.612381	0.789213	0.732879	0.514103	0.879638	0.792427	0.895435	0.705461	0.752668	0.878999	0.792421	0.859082	0.94214	0.861587	0.942928	0.811247	0.684808	0.411594	0.501482	0.415039	0.748512	0.364765	0.589039	0.426138	0.670673	0.547078	0.583478	0.567259	0.44541	0.323499	0.582616	0.370221	0.583144	0.484347	0.0905167	0.0525973	-0.22478	0.00915748	0.101011	0.700071	0.643862	0.714059	0.793402	0.762628	0.756266	0.567001	0.597472	0.496209	0.54445	0.572016	0.578996	0.536405	0.495962	0.499136	0.628843	0.697913	0.695365	0.638586	0.675732	0.589591	0.572012	0.59078	0.510952	0.63066	0.595865	0.693	0.377398	0.549539	0.425742	0.0451222	0.489159	0.459222	0.29656	0.339745	0.339037	0.492555	0.296859	0.344697	0.168405	0.295813	0.41857	0.0920136	-0.255862	0.0946372	-0.176082	-0.0554626	0.0782921	-0.0954812	0.118243	-0.223458	0.115826	0.0879618	-0.300674	-0.154614	0.712495	0.822003	0.606312	0.507754	0.770468	0.607536	0.651468	0.7644	0.473859	0.710863	0.672642	0.477329	0.503764	0.598998	0.750567	0.508664	0.599062	0.719089	0.722809	0.597046	0.54281	0.644993	0.44851	0.661364	0.247658	0.395494	0.382765	0.39108	0.211184	0.277178	0.191686	0.298769	0.431266	0.292227	0.423057	0.295068	0.369932	-0.100171	0.0174274	0.0280924	0.41496	0.673664	0.545002	0.590104	0.818736	0.626896	0.582472	0.682012	0.62577	0.384697	0.725837	0.357581	0.150911	0.145229	0.314397	0.196332	0.0964591	0.161476	0.234253	0.332396	0.0513207	0.375973	0.362799	-0.128425	0.00524878	0.386321	0.203117	-0.0657087	-0.46846	0.09909	-0.234709	-0.0952387	0.0298653	-0.32251	-0.349507	-0.314654	-0.0548897	-0.0984958	-0.355986	-0.697522	-0.921266	-0.74136	-0.714349	-0.672576	-0.72669	-0.754569	-0.646633	-0.527862	-0.858501	-0.434823	-0.785962	-0.845579	-0.810345	-0.785278	-0.739238	-0.624503	-0.548407	-0.613261	-0.601032	-0.527636	-0.552258	-0.638624	-0.608483	-0.41183	-0.571868	-0.705602	-0.54543
1a	chrXVI.687926	0.68801	0.829327	0.891022	0.917142	0.832896	0.919403	0.878366	0.844338	0.894101	0.905179	0.865394	0.901769	0.869561	0.930053	0.863013	0.896035	0.853499	0.920408	0.904536	0.882095	0.893766	0.930977	0.863434	0.920038	0.929238	0.958007	0.906394	0.79027	0.905666	0.835097	0.857213	0.854751	0.852964	0.927828	0.933042	0.901745	0.894097	0.939652	0.859518	0.893129	0.815641	0.864083	0.87553	0.91678	0.901499	0.859176	0.880122	0.889534	0.784162	0.926109	0.902706	0.86358	0.94051	0.939221	0.794154	0.942439	0.92467	0.882604	0.844406	0.891824	0.91123	1	0.925473	0.88723	0.923613	0.885474	0.930145	0.858182	0.912326	0.843844	0.9384	0.892411	0.918913	0.912038	0.859954	0.904708	0.853821	0.873294	0.798907	0.953245	0.845772	0.888297	0.862374	0.902483	0.879129	0.813554	0.799712	0.841424	0.932562	0.805606	0.918289	0.910654	0.929671	0.825137	0.921609	0.894919	0.903948	0.942732	0.872215	0.900714	0.90315	0.875658	0.856785	0.908286	0.891841	0.888129	0.925192	0.803448	0.904846	0.915843	0.896271	0.881842	0.899501	0.912061	0.86997	0.897515	0.908351	0.944569	0.879813	0.960869	0.879861	0.900579	0.908616	0.889063	0.896625	0.891912	0.939614	0.89054	0.853519	0.914657	0.868327	0.906882	0.901231	0.961924	0.958413	0.934463	0.907214	0.882507	0.844331	0.824103	0.943109	0.941477	0.927245	0.908206	0.882717	0.840215	0.902698	0.893447	0.841465	0.827546	0.936244	0.890853	0.867891	0.864345	0.823939	0.81926	0.840015	0.825561	0.788202	0.787754	0.763268	0.769515	0.660433	0.826544	0.793851	0.752568	0.771795	0.787069	0.905456	0.889691	0.78262	0.715998	0.750842	0.904621	0.862635	0.779498	0.894769	0.857789	0.840403	0.891282	0.793594	0.841487	0.908345	0.821675	0.677511	0.839197	0.824383	0.792418	0.772019	0.812185	0.767667	0.804259	0.789126	0.772438	0.8582	0.814649	0.826313	0.865956	0.74348	0.770122	0.855797	0.808902	0.820068	0.814293	0.819401	0.715833	0.63859	0.78185	0.907837	0.713247	0.806596	0.791428	0.695515	0.913034	0.7863	0.813615	0.796607	0.917253	0.730448	0.848222	0.764349	0.733596	0.622636	0.730349	0.849149	0.69888	0.686836	0.738406	0.761769	0.782915	0.937995	0.776359	0.711969	0.771314	0.775788	0.755898	0.890498	0.82552	0.788155	0.85238	0.870374	0.835217	0.863918	0.891109	0.855548	0.825749	0.877929	0.64261	0.789712	0.851247	0.770443	0.867948	0.763323	0.881024	0.897535	0.848457	0.771939	0.807787	0.853822	0.691745	0.703633	0.849459	0.901619	0.832802	0.863781	0.87181	0.875565	0.779807	0.705503	0.765512	0.770463	0.851064	0.757161	0.864756	0.746148	0.627583	0.715641	0.881801	0.820628	0.912881	0.800054	0.908556	0.879011	0.683835	0.766557	0.832784	0.698268	0.797994	0.769096	0.71784	0.914317	0.829769	0.77816	0.82084	0.81304	0.929926	0.921823	0.72537	0.903626	0.866719	0.861901	0.78486	0.564871	0.332784	0.506584	0.4672	0.712771	0.322409	0.552855	0.53883	0.688013	0.612716	0.542	0.50691	0.573051	0.343489	0.656735	0.369243	0.550027	0.509589	0.134983	0.0243036	-0.235963	-0.0367819	0.100822	0.767412	0.651901	0.765318	0.799154	0.8565	0.772061	0.647876	0.624103	0.658397	0.736125	0.622859	0.753681	0.674284	0.61988	0.49024	0.643947	0.653311	0.646148	0.624494	0.688559	0.53964	0.660725	0.731256	0.697179	0.570294	0.421386	0.684669	0.426428	0.532654	0.477431	0.174751	0.513041	0.522706	0.36384	0.329397	0.340752	0.471128	0.311314	0.338842	0.200945	0.421171	0.321647	0.105475	0.00678583	0.121766	-0.162081	0.0397711	0.112685	-0.0587648	0.0293202	-0.0639873	0.109122	0.0893408	-0.313565	-0.154502	0.689419	0.677035	0.648235	0.621512	0.694342	0.680832	0.531038	0.748176	0.488957	0.577505	0.758529	0.429949	0.388942	0.530159	0.628435	0.424483	0.475936	0.60891	0.783232	0.400706	0.327467	0.440976	0.245424	0.514649	0.0880685	0.21969	0.239136	0.303516	0.0588749	0.173352	0.107802	0.0559947	0.185845	0.103407	0.201442	0.0157835	0.178223	-0.205693	-0.187748	-0.172082	0.539359	0.685111	0.577943	0.686069	0.74461	0.660934	0.546456	0.617748	0.639679	0.588266	0.718992	0.420437	0.115984	0.172391	0.385256	0.332694	0.18001	0.254332	0.340271	0.281046	0.113794	0.467322	0.37724	-0.0118415	0.150111	0.345944	0.170801	-0.201002	-0.272235	0.0751864	-0.223425	0.0804879	0.163897	-0.0485681	-0.154555	-0.236866	0.0167126	-0.110397	-0.223563	-0.594431	-0.813262	-0.566469	-0.734082	-0.475218	-0.564037	-0.644478	-0.593003	-0.490194	-0.730885	-0.297271	-0.662979	-0.679606	-0.645827	-0.713099	-0.634131	-0.588615	-0.508276	-0.511816	-0.558299	-0.429846	-0.471951	-0.582061	-0.564446	-0.413339	-0.527545	-0.690333	-0.358621
1a	chrXVI.67038	0.656473	0.909418	0.878587	0.926006	0.882707	0.848876	0.892607	0.910718	0.891117	0.906074	0.913187	0.873248	0.922714	0.935849	0.924965	0.934849	0.896706	0.911342	0.962513	0.950044	0.889055	0.906999	0.888672	0.864173	0.963019	0.93435	0.93136	0.86078	0.943995	0.900024	0.832326	0.902251	0.888216	0.958864	0.928382	0.942641	0.893075	0.943224	0.877932	0.913169	0.889936	0.910121	0.925443	0.922751	0.94055	0.919229	0.934737	0.917484	0.826753	0.920691	0.845082	0.906627	0.944819	0.945682	0.867102	0.933585	0.949007	0.915077	0.869146	0.90854	0.920054	0.925473	1	0.886621	0.973281	0.912874	0.942652	0.863508	0.939045	0.912265	0.937055	0.866958	0.95622	0.956776	0.900295	0.954909	0.875665	0.893844	0.869924	0.936657	0.882137	0.909848	0.889829	0.861327	0.882384	0.877581	0.819814	0.887656	0.939305	0.879173	0.889472	0.898192	0.919876	0.827142	0.954847	0.938696	0.944688	0.946866	0.893637	0.898317	0.936255	0.890492	0.869848	0.913653	0.927854	0.887576	0.925125	0.907066	0.890329	0.889427	0.92908	0.893056	0.916399	0.943157	0.885108	0.91227	0.927678	0.965727	0.876131	0.942623	0.944869	0.928978	0.884355	0.889854	0.903454	0.911828	0.939216	0.952153	0.923059	0.911085	0.911857	0.9362	0.896262	0.937339	0.928981	0.934362	0.916926	0.829348	0.867234	0.921064	0.966701	0.937062	0.913907	0.897262	0.923901	0.867473	0.933308	0.919313	0.903626	0.873303	0.979235	0.919422	0.85378	0.923681	0.771837	0.869316	0.865877	0.833912	0.802368	0.787036	0.792004	0.882379	0.661463	0.889011	0.829214	0.868907	0.813929	0.803146	0.864434	0.856364	0.802106	0.787579	0.847888	0.897397	0.85654	0.736621	0.863537	0.890988	0.815742	0.89394	0.738342	0.876368	0.925068	0.803441	0.755185	0.831754	0.799992	0.757786	0.827316	0.76238	0.773536	0.815178	0.858425	0.746824	0.813956	0.855494	0.794355	0.823879	0.763299	0.87143	0.785896	0.797547	0.810845	0.764569	0.829827	0.825682	0.66517	0.806751	0.86338	0.800038	0.799564	0.720692	0.737429	0.904362	0.857064	0.85848	0.718708	0.842285	0.868737	0.845083	0.819351	0.719806	0.710241	0.788209	0.854569	0.748141	0.727927	0.714902	0.830115	0.846549	0.909431	0.766811	0.724121	0.825225	0.87836	0.786701	0.794291	0.915333	0.789948	0.836248	0.825231	0.819031	0.825793	0.887684	0.91744	0.799678	0.918937	0.649904	0.729786	0.822642	0.775698	0.897489	0.655143	0.876385	0.904505	0.891964	0.772042	0.858253	0.80538	0.671029	0.758641	0.866719	0.879585	0.894762	0.896866	0.890765	0.835112	0.804009	0.716492	0.777519	0.83113	0.880502	0.728268	0.873442	0.753021	0.787797	0.725143	0.893353	0.831618	0.885303	0.848018	0.861434	0.866606	0.706926	0.86373	0.786608	0.663188	0.859407	0.768574	0.702825	0.897743	0.745656	0.749087	0.83958	0.890131	0.891945	0.914064	0.77337	0.851562	0.835806	0.824123	0.759777	0.498675	0.202992	0.437902	0.280703	0.548984	0.24013	0.436937	0.36236	0.57308	0.399214	0.393818	0.346862	0.384151	0.133139	0.452323	0.235678	0.409577	0.476571	-0.059235	-0.125632	-0.394012	-0.183959	-0.102309	0.77447	0.723636	0.778259	0.825547	0.858688	0.754228	0.707124	0.622581	0.594107	0.703266	0.593973	0.707992	0.67318	0.610568	0.584293	0.651945	0.73163	0.71203	0.642709	0.707447	0.538565	0.635555	0.731808	0.643102	0.644702	0.395084	0.678642	0.441078	0.601662	0.480838	0.157181	0.516477	0.501443	0.350465	0.321075	0.34183	0.537703	0.341502	0.375186	0.216251	0.373817	0.318936	0.0534331	-0.0408818	0.100483	-0.0977496	-0.0109961	0.0676074	-0.126101	0.0998279	-0.109378	0.0779218	0.0323719	-0.201685	-0.0414549	0.580627	0.68756	0.574433	0.54772	0.645475	0.637872	0.580663	0.712072	0.468374	0.526851	0.796729	0.437353	0.450138	0.599871	0.708456	0.491147	0.603336	0.736164	0.703633	0.657427	0.538183	0.569264	0.49982	0.716997	0.200591	0.301419	0.34466	0.305964	0.206268	0.269206	0.179501	0.250218	0.421929	0.358264	0.425536	0.225021	0.315743	-0.154677	0.0529642	-0.104885	0.478123	0.67992	0.488157	0.680018	0.72971	0.620681	0.496091	0.525598	0.593714	0.479375	0.642407	0.404669	0.0252088	0.0249056	0.325976	0.195071	0.181519	0.222286	0.296644	0.225971	0.0504988	0.402816	0.335497	-0.0898249	0.00235119	0.304272	0.147281	-0.26722	-0.32591	0.0235818	-0.317474	0.00609261	-0.00350699	-0.0457245	-0.155882	-0.247903	-0.119459	-0.18262	-0.240312	-0.668215	-0.826949	-0.575596	-0.740509	-0.52025	-0.597773	-0.63882	-0.608134	-0.562587	-0.779956	-0.429153	-0.669702	-0.690767	-0.646711	-0.74121	-0.685203	-0.630147	-0.537974	-0.582822	-0.596966	-0.488939	-0.517186	-0.62662	-0.581253	-0.426982	-0.537899	-0.712219	-0.359219
1a	chrXI.70522	0.778721	0.897343	0.845349	0.896499	0.867207	0.923385	0.915075	0.880469	0.929624	0.950228	0.823313	0.935635	0.859851	0.938042	0.902817	0.940293	0.939449	0.908472	0.921829	0.888487	0.910438	0.924315	0.906668	0.905808	0.917594	0.903715	0.923559	0.824982	0.87384	0.897124	0.924574	0.914547	0.82767	0.93097	0.909162	0.935323	0.905626	0.908163	0.923897	0.91593	0.863905	0.964145	0.875017	0.882663	0.926437	0.876285	0.923558	0.86709	0.917673	0.933428	0.901118	0.917708	0.896828	0.937293	0.858359	0.944425	0.941704	0.928612	0.838011	0.87701	0.894527	0.88723	0.886621	1	0.89249	0.914432	0.968653	0.858958	0.950579	0.933431	0.935923	0.940881	0.905693	0.923929	0.894418	0.893406	0.852403	0.933115	0.876165	0.927476	0.947669	0.931545	0.918934	0.911011	0.904022	0.892183	0.942285	0.913105	0.919883	0.821837	0.907486	0.898552	0.899676	0.914696	0.855225	0.830225	0.927305	0.924703	0.890565	0.932133	0.899272	0.915102	0.899735	0.95018	0.904242	0.835912	0.901176	0.82428	0.896888	0.963179	0.961319	0.839777	0.926877	0.926563	0.870595	0.961309	0.885072	0.939301	0.846491	0.881333	0.860337	0.916337	0.877376	0.887033	0.936873	0.884297	0.930066	0.903412	0.862714	0.910992	0.958275	0.937033	0.909673	0.903489	0.935505	0.925837	0.955882	0.885535	0.901996	0.858951	0.911937	0.929911	0.905118	0.940628	0.932991	0.926874	0.939725	0.894358	0.928243	0.821395	0.86945	0.843586	0.856178	0.882839	0.845201	0.823412	0.765022	0.879007	0.85703	0.871219	0.732892	0.835418	0.844849	0.871538	0.820631	0.768389	0.841397	0.940827	0.893567	0.909547	0.865067	0.859695	0.769926	0.837889	0.741505	0.763358	0.901048	0.904676	0.787631	0.891066	0.733152	0.850861	0.764895	0.830554	0.743148	0.882873	0.868352	0.812403	0.797465	0.838458	0.800995	0.831321	0.82175	0.814407	0.874635	0.793852	0.849477	0.851847	0.733256	0.826295	0.806123	0.922984	0.850594	0.837691	0.797999	0.804186	0.701949	0.863264	0.900832	0.825774	0.799263	0.762358	0.694916	0.801356	0.826387	0.792667	0.79983	0.861126	0.801145	0.845954	0.866024	0.789494	0.799792	0.871861	0.904781	0.886192	0.785545	0.697453	0.810958	0.84207	0.878888	0.878461	0.85561	0.791135	0.843519	0.901764	0.838407	0.859703	0.798719	0.879238	0.896173	0.878216	0.845773	0.830625	0.81811	0.747289	0.844158	0.607952	0.729565	0.792374	0.771039	0.829638	0.785835	0.842304	0.884293	0.823033	0.820531	0.668701	0.775235	0.677655	0.724954	0.851361	0.887644	0.819739	0.84563	0.873708	0.845026	0.871582	0.717051	0.84083	0.812646	0.729129	0.659225	0.803294	0.716074	0.810081	0.762975	0.858329	0.725611	0.853045	0.806574	0.804633	0.838903	0.793163	0.771862	0.700728	0.677777	0.733677	0.772481	0.61183	0.786517	0.793322	0.703945	0.673494	0.64635	0.85137	0.735826	0.823072	0.852707	0.786465	0.868481	0.801599	0.603977	0.244557	0.329879	0.262592	0.636024	0.18019	0.311943	0.453631	0.592184	0.440636	0.441187	0.416384	0.407552	0.15387	0.532852	0.222909	0.533012	0.394114	-0.0745354	-0.18687	-0.437601	-0.109231	-0.0256797	0.838246	0.804967	0.73511	0.814301	0.886262	0.85055	0.612677	0.591561	0.736239	0.665911	0.510079	0.73794	0.536835	0.63414	0.456593	0.717706	0.676802	0.759889	0.723639	0.67661	0.608613	0.748033	0.635586	0.558103	0.623001	0.514245	0.697023	0.528978	0.630496	0.43258	0.179119	0.510428	0.45938	0.429686	0.321899	0.427739	0.482596	0.277514	0.410024	0.276409	0.224437	0.300675	0.0155898	0.017659	0.131702	-0.111902	-0.0234159	0.142969	-0.0206111	0.106159	-0.297617	0.0341813	0.0603817	-0.232292	-0.0506037	0.543185	0.689914	0.559175	0.449673	0.649411	0.429124	0.495611	0.645357	0.41529	0.551158	0.542223	0.498089	0.429349	0.484017	0.757703	0.462245	0.570143	0.655276	0.538548	0.577207	0.412968	0.513645	0.422761	0.57468	0.144034	0.254361	0.299396	0.227379	0.165018	0.303706	0.218925	0.16623	0.286099	0.164411	0.298961	0.237386	0.252715	-0.217914	-0.127946	0.0241384	0.51266	0.771656	0.590619	0.702527	0.707923	0.500776	0.652554	0.650497	0.7057	0.686863	0.674298	0.477822	0.0710476	0.123854	0.389388	0.243377	0.339423	0.324793	0.246437	0.2549	0.126892	0.561951	0.368729	-0.00619542	0.128046	0.469988	0.316004	-0.302008	-0.403692	-0.159077	-0.430807	-0.229492	-0.102176	-0.0990245	-0.21708	-0.251593	-0.26441	-0.34879	-0.199349	-0.806134	-0.81362	-0.561023	-0.705379	-0.473489	-0.77378	-0.599441	-0.684117	-0.728759	-0.800656	-0.570707	-0.681769	-0.734608	-0.697544	-0.900451	-0.851198	-0.799536	-0.734382	-0.763496	-0.789077	-0.680932	-0.744328	-0.79879	-0.756304	-0.65825	-0.749568	-0.878757	-0.369267
1a	chrII.418154	0.695152	0.911742	0.877123	0.957054	0.881651	0.879775	0.932447	0.931643	0.920682	0.922387	0.953789	0.918826	0.927999	0.933684	0.919645	0.950137	0.896506	0.952372	0.950605	0.948554	0.912818	0.923089	0.937891	0.904499	0.979037	0.973035	0.929159	0.877039	0.956185	0.894127	0.875201	0.896016	0.914397	0.945824	0.966486	0.970134	0.895598	0.96974	0.903416	0.910591	0.887683	0.929246	0.931869	0.950216	0.954313	0.902688	0.926033	0.922846	0.831052	0.9494	0.896114	0.922287	0.973614	0.968205	0.858387	0.921498	0.95516	0.895215	0.868547	0.926168	0.937226	0.923613	0.973281	0.89249	1	0.93022	0.959235	0.893094	0.951327	0.91861	0.946098	0.850287	0.955197	0.925456	0.908507	0.964968	0.903702	0.918384	0.844786	0.954059	0.898735	0.935821	0.906771	0.891724	0.905736	0.864874	0.842637	0.872515	0.952772	0.842378	0.90028	0.933559	0.939234	0.871993	0.950776	0.938297	0.933493	0.969896	0.886431	0.912989	0.942277	0.91201	0.893468	0.932011	0.939083	0.901505	0.959154	0.900933	0.923827	0.916392	0.929395	0.908073	0.929955	0.9519	0.903322	0.932614	0.958218	0.966664	0.923844	0.954114	0.90262	0.929046	0.90598	0.933102	0.917514	0.925423	0.955581	0.904382	0.912024	0.944274	0.905846	0.921206	0.89496	0.968736	0.960196	0.948885	0.929171	0.847336	0.883481	0.903326	0.982903	0.953025	0.943305	0.909759	0.904471	0.839422	0.956043	0.940703	0.897808	0.888974	0.941724	0.921674	0.890676	0.92419	0.80277	0.88106	0.877329	0.816772	0.788259	0.785982	0.767408	0.88422	0.676664	0.886716	0.803433	0.837761	0.812883	0.806477	0.886359	0.854246	0.811606	0.785319	0.866464	0.911625	0.855151	0.761447	0.841078	0.868034	0.822531	0.911182	0.781053	0.868455	0.916938	0.854549	0.722499	0.832877	0.769143	0.74455	0.807201	0.789611	0.769056	0.820137	0.834888	0.756839	0.81682	0.863138	0.803547	0.830839	0.752992	0.860536	0.76574	0.824496	0.817101	0.772304	0.874337	0.782778	0.750723	0.838382	0.863292	0.801446	0.810331	0.695495	0.730707	0.925902	0.844705	0.862789	0.737741	0.855154	0.881809	0.878853	0.800657	0.731318	0.716463	0.810232	0.87347	0.737054	0.748015	0.743795	0.828315	0.791802	0.883917	0.802326	0.793139	0.782349	0.879446	0.78161	0.778576	0.868885	0.825746	0.864315	0.852222	0.868225	0.807726	0.900167	0.9431	0.837851	0.917162	0.643622	0.787911	0.874895	0.785428	0.925266	0.734368	0.915217	0.916065	0.892757	0.792985	0.827252	0.883659	0.736668	0.77494	0.867701	0.922302	0.877547	0.928742	0.906329	0.886421	0.812381	0.768706	0.816599	0.833943	0.872075	0.784352	0.903151	0.782749	0.786109	0.758881	0.909317	0.825219	0.911191	0.858788	0.887909	0.91444	0.74358	0.838983	0.852554	0.690007	0.842855	0.818719	0.712007	0.909293	0.820675	0.760169	0.863189	0.872062	0.909079	0.897317	0.776333	0.909989	0.893424	0.852923	0.770895	0.570689	0.288127	0.433851	0.361045	0.617247	0.313312	0.478233	0.442203	0.634894	0.465609	0.467954	0.422626	0.406776	0.241266	0.522644	0.335633	0.479866	0.496584	0.0309094	-0.107531	-0.355913	-0.138462	0.0210049	0.838656	0.773024	0.840901	0.884419	0.833873	0.836456	0.703806	0.674796	0.594761	0.648806	0.674095	0.658757	0.734353	0.691876	0.580404	0.72121	0.746056	0.7434	0.677328	0.735935	0.626606	0.686878	0.769281	0.686382	0.737892	0.520416	0.762132	0.463289	0.6302	0.590546	0.224667	0.620176	0.606676	0.456375	0.469128	0.372854	0.62885	0.485218	0.419921	0.344103	0.424918	0.464941	0.0435015	0.0147656	0.235276	-0.0129678	0.116512	0.13222	-0.0929179	0.254025	-0.158662	0.129211	0.0680192	-0.20692	-0.0110855	0.597157	0.709964	0.55332	0.626303	0.658021	0.680347	0.588796	0.689431	0.497994	0.585919	0.739265	0.416887	0.439662	0.59039	0.738079	0.446801	0.55205	0.712303	0.698139	0.5906	0.480641	0.528462	0.394343	0.671614	0.151548	0.279655	0.317791	0.286366	0.144969	0.235234	0.120807	0.203084	0.344451	0.258796	0.355631	0.167396	0.27413	-0.159127	-0.02989	-0.118948	0.477681	0.685138	0.493022	0.668638	0.74083	0.634013	0.516998	0.571588	0.597259	0.481819	0.657413	0.371234	0.0337171	0.0665322	0.287252	0.155202	0.122522	0.208022	0.229395	0.254467	0.00692729	0.411128	0.30614	-0.110008	0.0179728	0.300951	0.15602	-0.234538	-0.304826	0.0816599	-0.262466	0.0548516	0.0390346	-0.0528744	-0.144755	-0.208713	-0.0751859	-0.135774	-0.186565	-0.689024	-0.838285	-0.581877	-0.704615	-0.484501	-0.611244	-0.621955	-0.61875	-0.53987	-0.779834	-0.412108	-0.660316	-0.670669	-0.660355	-0.754207	-0.671025	-0.619135	-0.533803	-0.574258	-0.57058	-0.480442	-0.496549	-0.612317	-0.562889	-0.405399	-0.501792	-0.704487	-0.343583
1a	chrX.254495	0.692506	0.917703	0.886323	0.954097	0.911915	0.86532	0.96568	0.943137	0.952507	0.934784	0.936555	0.917648	0.88097	0.932719	0.946898	0.96146	0.976066	0.927759	0.927115	0.931932	0.948876	0.930014	0.920505	0.843335	0.95274	0.937112	0.918947	0.918936	0.913484	0.96668	0.944381	0.897177	0.879837	0.893679	0.903601	0.921923	0.914141	0.919883	0.882306	0.886365	0.846576	0.920411	0.860117	0.957214	0.973382	0.863384	0.926352	0.860386	0.900791	0.954094	0.916621	0.949025	0.956685	0.933996	0.909347	0.908797	0.927579	0.949709	0.945212	0.894808	0.926768	0.885474	0.912874	0.914432	0.93022	1	0.969442	0.849932	0.974144	0.873341	0.938002	0.938609	0.890182	0.881167	0.912692	0.895647	0.871932	0.93855	0.92568	0.941196	0.943549	0.978062	0.93723	0.904678	0.90419	0.865467	0.914637	0.9381	0.915777	0.791617	0.859388	0.909797	0.8848	0.891941	0.863279	0.897386	0.962381	0.944298	0.910544	0.864797	0.900444	0.91691	0.944247	0.908844	0.874717	0.893535	0.882542	0.773878	0.926815	0.927101	0.944723	0.877725	0.868613	0.943476	0.909538	0.964021	0.86999	0.916862	0.84882	0.932073	0.891889	0.954761	0.915023	0.932817	0.957785	0.937528	0.949774	0.909258	0.871987	0.915514	0.96122	0.918367	0.93347	0.93908	0.91782	0.937607	0.947987	0.851075	0.905698	0.856541	0.94792	0.944743	0.918466	0.928827	0.940798	0.904934	0.937503	0.944165	0.914931	0.945116	0.892284	0.91094	0.897873	0.954664	0.845064	0.807213	0.833712	0.837349	0.778044	0.789616	0.772403	0.920262	0.809378	0.939049	0.852515	0.7649	0.831662	0.867861	0.848262	0.837415	0.891695	0.913503	0.892869	0.897	0.802963	0.707426	0.84597	0.876613	0.784379	0.90617	0.660299	0.892157	0.830922	0.763879	0.756847	0.846116	0.885149	0.804265	0.77836	0.862759	0.686863	0.903718	0.888313	0.827315	0.880637	0.91218	0.832159	0.883232	0.786363	0.881125	0.801848	0.861732	0.857503	0.799129	0.899041	0.860287	0.815175	0.877749	0.835715	0.752905	0.878444	0.700421	0.775359	0.810051	0.849821	0.83868	0.736321	0.893828	0.867047	0.82832	0.83398	0.766419	0.803399	0.922632	0.902613	0.849621	0.7793	0.799597	0.919256	0.8755	0.837514	0.865167	0.817736	0.74933	0.931408	0.837326	0.745204	0.82796	0.824668	0.82309	0.905934	0.815113	0.788377	0.899913	0.904822	0.834924	0.864157	0.668473	0.685917	0.792353	0.76432	0.869304	0.805907	0.914948	0.900267	0.910435	0.819109	0.780289	0.839793	0.663984	0.657532	0.778519	0.856163	0.810254	0.906162	0.823971	0.840777	0.764459	0.698461	0.805356	0.901485	0.781979	0.69314	0.863837	0.75061	0.82269	0.690601	0.802852	0.748336	0.889083	0.826416	0.83103	0.844233	0.824278	0.846332	0.742947	0.60014	0.753208	0.779375	0.590136	0.850569	0.761527	0.727758	0.700251	0.764646	0.817145	0.782098	0.892382	0.852992	0.838573	0.821365	0.841588	0.695084	0.248258	0.29852	0.25132	0.657645	0.334689	0.418245	0.45639	0.655737	0.387766	0.470885	0.459803	0.380724	0.214669	0.542023	0.248809	0.566244	0.454564	-0.0303126	-0.10799	-0.376028	-0.0801442	0.104543	0.785841	0.742228	0.830477	0.877479	0.859952	0.79666	0.702792	0.667549	0.66352	0.604635	0.617952	0.69005	0.627285	0.607128	0.529757	0.704307	0.734019	0.756351	0.68063	0.69809	0.616559	0.698415	0.703863	0.601053	0.692457	0.615057	0.763381	0.440382	0.65337	0.489838	0.215252	0.548992	0.529867	0.441385	0.401206	0.39089	0.520248	0.329108	0.397191	0.351136	0.396293	0.421294	0.216639	-0.0563133	0.172137	0.0175287	0.00304823	0.111582	-0.107668	0.155983	-0.109346	0.090173	0.0437413	-0.265413	-0.0488609	0.574706	0.736255	0.574413	0.484669	0.562386	0.557427	0.603914	0.646127	0.410303	0.505144	0.581776	0.369796	0.400974	0.499531	0.726987	0.305587	0.468578	0.595099	0.565124	0.587416	0.377138	0.445156	0.420139	0.567005	0.0970827	0.260682	0.303895	0.150676	0.0348501	0.180767	0.0476556	0.125899	0.284368	0.170776	0.250246	0.138727	0.19226	-0.203819	-0.10972	-0.0942558	0.541108	0.824867	0.552834	0.696251	0.742962	0.574277	0.60153	0.644541	0.767422	0.534863	0.676771	0.470557	0.109948	0.0557341	0.336608	0.223008	0.249777	0.262916	0.264901	0.2421	0.0998741	0.472961	0.388463	-0.0854189	0.0165384	0.48397	0.272345	-0.197745	-0.423529	-0.058084	-0.388632	-0.159068	0.0378413	-0.161814	-0.283579	-0.265397	-0.177154	-0.273054	-0.224514	-0.846271	-0.809085	-0.636559	-0.675884	-0.535915	-0.817285	-0.628965	-0.782176	-0.707431	-0.771602	-0.588859	-0.725604	-0.772788	-0.769945	-0.849717	-0.829618	-0.77283	-0.673551	-0.739451	-0.715674	-0.610452	-0.679054	-0.722513	-0.688157	-0.587339	-0.634109	-0.799673	-0.457503
1a	chrXIV.301715	0.739604	0.942977	0.908934	0.961599	0.902761	0.943457	0.968452	0.923785	0.95274	0.966119	0.916978	0.951233	0.923186	0.974597	0.953016	0.987378	0.96651	0.951822	0.959568	0.951709	0.961066	0.961273	0.940426	0.925051	0.979715	0.961968	0.968801	0.874834	0.929618	0.942038	0.953824	0.926269	0.898564	0.96321	0.948155	0.966617	0.928466	0.949697	0.940666	0.942352	0.895867	0.973728	0.927533	0.956434	0.969042	0.902741	0.934841	0.890529	0.901449	0.983415	0.946049	0.947345	0.971531	0.961142	0.887465	0.955731	0.962534	0.944221	0.893753	0.935382	0.935978	0.930145	0.942652	0.968653	0.959235	0.969442	1	0.885389	0.993314	0.934779	0.957934	0.94482	0.944088	0.924165	0.937686	0.953486	0.915053	0.964845	0.904523	0.974076	0.952395	0.966616	0.94205	0.934779	0.934519	0.888935	0.920234	0.92027	0.957867	0.852184	0.910516	0.945628	0.934766	0.926627	0.903063	0.914483	0.963329	0.968862	0.89663	0.938608	0.921752	0.957357	0.928251	0.96849	0.943077	0.875605	0.937897	0.851229	0.945621	0.970024	0.968511	0.914714	0.937962	0.966099	0.923854	0.98222	0.920789	0.9678	0.909034	0.934752	0.906056	0.966406	0.936557	0.959079	0.969306	0.948399	0.961086	0.935924	0.901783	0.952256	0.976912	0.949335	0.951782	0.961313	0.970234	0.96077	0.98311	0.906846	0.933047	0.877763	0.960439	0.981559	0.9592	0.958872	0.968267	0.916577	0.966639	0.951547	0.948705	0.897288	0.926877	0.920514	0.881007	0.956614	0.880453	0.884953	0.856894	0.880461	0.839274	0.86862	0.811799	0.902487	0.805474	0.92803	0.877023	0.803553	0.86516	0.922045	0.9154	0.918224	0.908516	0.880057	0.863286	0.893122	0.814742	0.763277	0.904695	0.909265	0.839432	0.925356	0.732513	0.906591	0.862039	0.842717	0.78974	0.855608	0.863965	0.834504	0.806874	0.84082	0.747553	0.900252	0.883915	0.852423	0.918244	0.880926	0.876184	0.876352	0.813608	0.883026	0.840406	0.921337	0.859101	0.846788	0.873207	0.843694	0.794933	0.893118	0.905578	0.816255	0.880609	0.761397	0.769122	0.860827	0.874119	0.833017	0.826093	0.905674	0.863933	0.900889	0.863023	0.800148	0.823067	0.896056	0.937837	0.850333	0.824083	0.793689	0.886939	0.881364	0.89385	0.895816	0.876418	0.826703	0.917053	0.873226	0.843643	0.886266	0.853657	0.88947	0.919926	0.873105	0.828299	0.888605	0.891226	0.831766	0.870719	0.655103	0.732577	0.823371	0.816361	0.878271	0.790845	0.888926	0.903713	0.875744	0.810735	0.775892	0.863516	0.708326	0.71097	0.84318	0.907756	0.84464	0.89521	0.880913	0.878364	0.828663	0.724918	0.833509	0.842371	0.793269	0.693819	0.868622	0.743877	0.835199	0.752795	0.877904	0.764875	0.89848	0.83875	0.84607	0.881581	0.79097	0.807408	0.768567	0.668555	0.784994	0.839615	0.644063	0.865667	0.801394	0.734793	0.763399	0.76673	0.885575	0.817599	0.837772	0.903701	0.856717	0.860583	0.820662	0.628657	0.254199	0.318294	0.293231	0.643625	0.2488	0.382925	0.478316	0.631042	0.437366	0.450545	0.423636	0.426032	0.189361	0.526305	0.24062	0.546515	0.42039	-0.0521167	-0.183015	-0.430645	-0.121067	0.00575131	0.870143	0.816582	0.848256	0.904224	0.918922	0.873697	0.716583	0.701969	0.716784	0.707477	0.642045	0.750262	0.651663	0.702697	0.503582	0.73438	0.709375	0.760743	0.698369	0.717907	0.614177	0.736925	0.749002	0.665127	0.726725	0.586846	0.787199	0.501116	0.658432	0.555362	0.278967	0.603558	0.582818	0.505267	0.448294	0.415043	0.576799	0.393369	0.398897	0.367428	0.385796	0.437338	0.133771	0.0489839	0.234553	0.00823083	0.0715124	0.185445	-0.0144404	0.208155	-0.175465	0.0499532	0.0179912	-0.258846	-0.041773	0.585046	0.686917	0.558809	0.529617	0.620521	0.5505	0.54442	0.657059	0.464609	0.541017	0.61646	0.440732	0.41669	0.513542	0.751082	0.379969	0.532983	0.653904	0.593041	0.574229	0.400701	0.489426	0.422874	0.590305	0.111475	0.242836	0.296078	0.183978	0.0892555	0.231972	0.13605	0.136194	0.272754	0.169834	0.261572	0.153999	0.214191	-0.234444	-0.134418	-0.0722405	0.565232	0.771682	0.567936	0.73714	0.742332	0.56656	0.633891	0.660442	0.718194	0.602495	0.696292	0.469821	0.084355	0.0862851	0.361013	0.219537	0.288701	0.277801	0.281015	0.263364	0.0906325	0.499145	0.387356	-0.074101	0.072527	0.45044	0.247065	-0.242205	-0.401218	-0.101783	-0.415365	-0.137172	-0.019304	-0.115136	-0.246702	-0.303798	-0.219633	-0.312503	-0.240554	-0.818972	-0.854873	-0.617794	-0.747839	-0.522809	-0.742316	-0.660554	-0.752197	-0.706019	-0.817152	-0.55849	-0.734325	-0.762027	-0.747588	-0.874906	-0.822014	-0.779516	-0.706389	-0.73463	-0.741699	-0.644187	-0.686089	-0.761704	-0.726964	-0.608615	-0.684045	-0.845826	-0.42362
1a	chrVIII.342126	0.588337	0.787781	0.803829	0.88386	0.89886	0.84443	0.872285	0.888653	0.880924	0.898855	0.894463	0.902998	0.870181	0.845629	0.866135	0.87338	0.816814	0.86647	0.835132	0.824695	0.895655	0.915459	0.879706	0.850062	0.908499	0.921192	0.859923	0.853562	0.860503	0.876502	0.827288	0.778379	0.895429	0.856219	0.925522	0.870298	0.886081	0.858787	0.858693	0.86366	0.850829	0.844414	0.853961	0.922731	0.875534	0.793013	0.871226	0.929616	0.882362	0.857291	0.845741	0.850041	0.863097	0.905895	0.861998	0.872145	0.86945	0.834265	0.847015	0.922584	0.802168	0.858182	0.863508	0.858958	0.893094	0.849932	0.885389	1	0.846234	0.76892	0.891232	0.771876	0.89349	0.838378	0.792237	0.913752	0.934293	0.813064	0.776507	0.888962	0.796049	0.880714	0.936873	0.845529	0.896123	0.868368	0.896086	0.820917	0.826059	0.751679	0.862936	0.845592	0.860534	0.878676	0.813052	0.829503	0.854445	0.859208	0.846888	0.91605	0.811963	0.754338	0.76581	0.846196	0.920542	0.776291	0.854922	0.737218	0.858237	0.837366	0.854984	0.877038	0.805705	0.927711	0.872931	0.890722	0.90131	0.929265	0.859209	0.89019	0.834478	0.867065	0.912059	0.883354	0.793638	0.886915	0.874531	0.851874	0.741163	0.871684	0.825505	0.911378	0.87904	0.910131	0.873974	0.830425	0.828894	0.917034	0.83735	0.778138	0.926027	0.882204	0.855897	0.846893	0.831453	0.85856	0.927581	0.912849	0.819726	0.846214	0.798706	0.883238	0.832918	0.81707	0.777364	0.870468	0.846283	0.837506	0.829383	0.773156	0.707739	0.856923	0.596299	0.797967	0.779752	0.847725	0.798101	0.804398	0.806786	0.880252	0.803446	0.677499	0.838728	0.766926	0.747818	0.65199	0.777789	0.734638	0.857232	0.870381	0.68228	0.89141	0.76965	0.850399	0.652802	0.705239	0.663529	0.714019	0.807872	0.61399	0.682384	0.754179	0.796463	0.772763	0.747466	0.805461	0.669636	0.753876	0.69581	0.826568	0.748976	0.840297	0.779678	0.71915	0.886621	0.779803	0.702501	0.79489	0.77449	0.882326	0.808511	0.775643	0.788634	0.76109	0.767362	0.9058	0.754668	0.815962	0.8681	0.780039	0.825421	0.815759	0.678004	0.744805	0.881811	0.773968	0.810495	0.715424	0.757444	0.755409	0.770057	0.858869	0.725793	0.775349	0.772283	0.644283	0.76706	0.71688	0.856139	0.854598	0.794464	0.812274	0.718289	0.818372	0.828208	0.80073	0.797434	0.78656	0.683166	0.755902	0.792961	0.742652	0.739919	0.868506	0.845452	0.813985	0.748039	0.831426	0.844705	0.750261	0.689992	0.882699	0.891648	0.842205	0.856487	0.786025	0.819749	0.752481	0.733833	0.893255	0.819661	0.831493	0.79876	0.72912	0.733391	0.754372	0.671364	0.86426	0.732906	0.923036	0.899003	0.841178	0.882702	0.753188	0.852967	0.721559	0.850695	0.80922	0.863789	0.858137	0.852813	0.914709	0.65681	0.816817	0.802328	0.865659	0.822854	0.723227	0.807171	0.803218	0.753616	0.742755	0.466292	0.335645	0.463436	0.445796	0.57464	0.304163	0.357634	0.447813	0.604722	0.39422	0.402175	0.36513	0.349149	0.234127	0.603846	0.344848	0.436875	0.558674	0.0878203	-0.201495	-0.425665	-0.18339	-0.0187288	0.810941	0.816188	0.788969	0.803304	0.774855	0.832169	0.715957	0.699601	0.585857	0.691787	0.758716	0.684034	0.772002	0.71344	0.601398	0.71876	0.68705	0.787617	0.725641	0.751598	0.584431	0.784273	0.733769	0.668467	0.596367	0.408962	0.612302	0.542886	0.697636	0.503496	0.278018	0.487317	0.560569	0.397945	0.343097	0.441693	0.481084	0.460755	0.507392	0.337733	0.292836	0.291867	-0.133656	0.135723	0.124861	-0.0557286	0.123997	0.0045889	-0.217509	0.181456	-0.296235	0.177208	0.169641	-0.174689	-0.00882884	0.588238	0.692414	0.600255	0.703906	0.570878	0.623081	0.570351	0.613608	0.529926	0.541309	0.613436	0.399273	0.341914	0.485249	0.755779	0.374439	0.501288	0.615451	0.615801	0.473067	0.319162	0.36798	0.213849	0.525378	0.00701386	0.13483	0.171092	0.177607	0.0491615	0.197788	-0.0220094	0.0059691	0.230985	0.0839257	0.216506	0.0405473	0.114894	-0.195221	-0.138081	-0.123555	0.598138	0.733143	0.418514	0.722832	0.580013	0.446928	0.425563	0.46661	0.557721	0.61297	0.538056	0.249562	-0.0927876	0.0296182	0.358702	0.296592	0.0908103	0.0798729	0.436527	0.165452	-0.0725549	0.367147	0.13647	-0.222822	-0.025032	0.214294	0.0572588	-0.389594	0.0042795	0.0798538	-0.176326	0.140014	0.138374	0.211827	0.107924	0.0204631	-0.00571346	-0.105396	0.105633	-0.623263	-0.62323	-0.301422	-0.431689	-0.193081	-0.553522	-0.324871	-0.56531	-0.515971	-0.568788	-0.341131	-0.401183	-0.485032	-0.438658	-0.659361	-0.574324	-0.560174	-0.480512	-0.532462	-0.51127	-0.377851	-0.458278	-0.507368	-0.47198	-0.411753	-0.40911	-0.618723	-0.0550361
1a	chrVIII.455569	0.739765	0.946493	0.908616	0.957096	0.88991	0.924004	0.970095	0.910032	0.939262	0.952569	0.910944	0.939275	0.913179	0.971533	0.95088	0.985185	0.978216	0.938209	0.957724	0.959221	0.953103	0.937623	0.928089	0.911162	0.974989	0.948346	0.962401	0.873975	0.919362	0.940253	0.951208	0.922102	0.875869	0.951564	0.933662	0.95476	0.915886	0.944225	0.931288	0.928879	0.888313	0.968054	0.917587	0.946979	0.96459	0.886581	0.928551	0.849532	0.887887	0.980311	0.936736	0.943886	0.97184	0.948377	0.876071	0.945297	0.948344	0.940223	0.88487	0.923562	0.933265	0.912326	0.939045	0.950579	0.951327	0.974144	0.993314	0.846234	1	0.933884	0.935187	0.949881	0.928223	0.914724	0.948325	0.937282	0.891944	0.966985	0.92167	0.968911	0.953139	0.959762	0.933674	0.930522	0.913444	0.88003	0.896566	0.9205	0.950161	0.850128	0.894789	0.928626	0.913198	0.918217	0.896546	0.907073	0.967978	0.964035	0.882363	0.919006	0.91635	0.96229	0.938142	0.964027	0.922888	0.873604	0.931357	0.85538	0.946723	0.960359	0.960235	0.907254	0.933193	0.952779	0.924826	0.970166	0.891151	0.9485	0.900681	0.923037	0.898308	0.961882	0.928635	0.956373	0.97312	0.943227	0.953355	0.929301	0.894078	0.93672	0.980992	0.93411	0.938278	0.951203	0.956478	0.967408	0.984466	0.883565	0.927368	0.87146	0.94519	0.978276	0.951113	0.957343	0.97163	0.911266	0.945911	0.935705	0.957792	0.912401	0.931515	0.902845	0.865496	0.963746	0.860682	0.870434	0.831452	0.866186	0.79837	0.858979	0.805226	0.900561	0.819844	0.937595	0.884048	0.772306	0.845619	0.908777	0.892278	0.88763	0.907818	0.891564	0.863374	0.896025	0.81264	0.761328	0.901458	0.914283	0.828641	0.914704	0.713743	0.906456	0.856793	0.806366	0.8111	0.851897	0.873067	0.844791	0.79463	0.852847	0.727046	0.898536	0.891204	0.848473	0.931582	0.887224	0.868152	0.873446	0.822836	0.890346	0.830801	0.910584	0.854448	0.835898	0.852579	0.844867	0.809495	0.887043	0.91105	0.784367	0.885647	0.744386	0.780623	0.848511	0.876533	0.799218	0.803832	0.900519	0.853706	0.903743	0.851338	0.76765	0.827115	0.903454	0.927517	0.838113	0.81043	0.809227	0.898697	0.890628	0.879457	0.879184	0.871268	0.81877	0.933102	0.88588	0.823531	0.894237	0.83276	0.874006	0.918828	0.84789	0.818959	0.887182	0.895787	0.842541	0.863698	0.636136	0.7134	0.812143	0.821162	0.87648	0.776538	0.882262	0.890539	0.876966	0.801701	0.765091	0.849583	0.683682	0.697713	0.804135	0.889124	0.82484	0.888048	0.860835	0.864946	0.80571	0.713084	0.818081	0.83801	0.77093	0.665371	0.87239	0.72931	0.84036	0.731758	0.85139	0.752414	0.871057	0.812924	0.827091	0.861737	0.794039	0.795153	0.765465	0.635139	0.762775	0.825256	0.593836	0.856141	0.760077	0.733514	0.732945	0.753916	0.867953	0.802204	0.850279	0.891279	0.840392	0.845702	0.809795	0.630995	0.237305	0.284679	0.258264	0.627172	0.237835	0.359997	0.452037	0.608869	0.420335	0.427313	0.408267	0.408751	0.160407	0.490622	0.198782	0.528867	0.425285	-0.082117	-0.19723	-0.433176	-0.126851	0.00356993	0.859531	0.807874	0.862346	0.910939	0.918949	0.853557	0.714851	0.703055	0.705939	0.700486	0.616081	0.721559	0.623627	0.688334	0.490689	0.7296	0.703837	0.751889	0.680677	0.693039	0.611188	0.705458	0.735275	0.657435	0.743529	0.619858	0.813229	0.446292	0.64003	0.560986	0.279795	0.623889	0.591532	0.523142	0.464143	0.380862	0.569147	0.387155	0.380672	0.37895	0.418977	0.46546	0.217499	0.0319433	0.252089	0.0383333	0.0557952	0.220021	0.0213311	0.22213	-0.11362	0.0370719	-0.0095992	-0.248974	-0.021501	0.560888	0.674364	0.552188	0.503735	0.605946	0.542715	0.542476	0.648314	0.464144	0.518341	0.616361	0.448608	0.409711	0.49493	0.736703	0.375572	0.538657	0.647733	0.571937	0.592857	0.41319	0.496746	0.468848	0.596108	0.105495	0.240321	0.286676	0.162775	0.0934271	0.251691	0.163926	0.16997	0.2873	0.195801	0.2693	0.176689	0.218324	-0.264879	-0.123959	-0.0526819	0.555346	0.76568	0.560416	0.708945	0.753243	0.572961	0.635519	0.666425	0.725467	0.561195	0.698302	0.482193	0.107226	0.0746217	0.346794	0.198079	0.304664	0.288095	0.243809	0.259848	0.0952323	0.485755	0.417467	-0.074075	0.0554634	0.469867	0.274122	-0.208042	-0.45152	-0.113779	-0.425546	-0.164839	-0.0163321	-0.157188	-0.296422	-0.336426	-0.228414	-0.31957	-0.285212	-0.844687	-0.865377	-0.644353	-0.779753	-0.559717	-0.758998	-0.692907	-0.782509	-0.714052	-0.833956	-0.590007	-0.765763	-0.78686	-0.781243	-0.871758	-0.836527	-0.788652	-0.710942	-0.741488	-0.747982	-0.653124	-0.687719	-0.762196	-0.740624	-0.614048	-0.685681	-0.847126	-0.4728
1a	chrVIII.462083	0.788993	0.899155	0.799664	0.859677	0.835889	0.858328	0.88817	0.851539	0.887498	0.893862	0.832643	0.889467	0.845377	0.890219	0.870452	0.926592	0.898948	0.910194	0.931125	0.908403	0.8476	0.862311	0.869109	0.894768	0.913228	0.874207	0.888698	0.812339	0.875519	0.843478	0.86401	0.928134	0.827436	0.929394	0.893824	0.959954	0.837835	0.924019	0.871335	0.881635	0.874517	0.951709	0.895444	0.847402	0.901885	0.900792	0.894264	0.832965	0.804069	0.896586	0.837206	0.875375	0.9025	0.929231	0.809869	0.916377	0.908264	0.887288	0.78335	0.848786	0.920348	0.843844	0.912265	0.933431	0.91861	0.873341	0.934779	0.76892	0.933884	1	0.888541	0.856254	0.901549	0.917299	0.894549	0.898402	0.81046	0.923278	0.845377	0.9074	0.921881	0.901485	0.855545	0.857632	0.844662	0.877254	0.834697	0.880486	0.9334	0.866985	0.881959	0.872045	0.885956	0.871752	0.896715	0.834059	0.897572	0.927603	0.829719	0.875448	0.92201	0.928721	0.906971	0.931616	0.868516	0.829656	0.916869	0.91313	0.889787	0.935068	0.92542	0.79884	0.95014	0.909897	0.846175	0.912295	0.905971	0.913854	0.846571	0.849512	0.850516	0.885234	0.796635	0.86663	0.922826	0.833856	0.910461	0.860875	0.900872	0.902281	0.920135	0.897889	0.827695	0.86175	0.923639	0.927588	0.939084	0.793816	0.835254	0.902619	0.897056	0.892729	0.869117	0.901478	0.89239	0.822785	0.902727	0.841788	0.914384	0.795656	0.896165	0.830113	0.827522	0.874663	0.736012	0.809246	0.710318	0.773976	0.759774	0.785357	0.710784	0.797865	0.806133	0.836044	0.758332	0.757323	0.775929	0.850396	0.850931	0.808711	0.777436	0.810994	0.745582	0.867174	0.75354	0.801651	0.862146	0.906438	0.727048	0.817648	0.761039	0.781161	0.800149	0.777932	0.709199	0.875557	0.802565	0.737924	0.73841	0.837311	0.826218	0.776387	0.764224	0.731381	0.821147	0.736153	0.819776	0.796424	0.668502	0.780492	0.717161	0.841842	0.821736	0.776851	0.737078	0.749944	0.701983	0.820028	0.868211	0.744256	0.728585	0.597303	0.65808	0.880135	0.795802	0.731352	0.735175	0.787243	0.80512	0.861842	0.770759	0.665488	0.753038	0.841407	0.824753	0.809366	0.686089	0.665931	0.779966	0.770192	0.852892	0.777022	0.830686	0.754691	0.87732	0.917815	0.778727	0.908143	0.734592	0.805985	0.872792	0.856491	0.830401	0.80845	0.877232	0.720067	0.875396	0.539165	0.764466	0.83156	0.760912	0.879787	0.69082	0.831214	0.872233	0.841272	0.806598	0.671761	0.765907	0.671537	0.770238	0.791154	0.886557	0.81408	0.879297	0.913056	0.827919	0.844412	0.700521	0.72124	0.785538	0.739153	0.596753	0.874421	0.706412	0.797665	0.763741	0.849009	0.776517	0.790866	0.761108	0.794866	0.837692	0.742506	0.746698	0.763391	0.621556	0.723379	0.746266	0.524233	0.77364	0.723607	0.753849	0.696274	0.676115	0.837868	0.745187	0.782799	0.875899	0.806067	0.873719	0.754634	0.626696	0.204719	0.33366	0.193786	0.60222	0.165791	0.328599	0.406314	0.574178	0.407576	0.448301	0.418271	0.396174	0.151409	0.400829	0.222368	0.492364	0.408137	-0.060312	-0.173125	-0.351389	-0.0945237	-0.037929	0.82898	0.762042	0.737957	0.824314	0.820669	0.819183	0.544773	0.575169	0.58045	0.589199	0.488001	0.615006	0.531854	0.60099	0.373326	0.627003	0.605363	0.653588	0.598957	0.591421	0.533815	0.589008	0.609987	0.556206	0.726725	0.570283	0.741297	0.424057	0.533009	0.511603	0.15503	0.583642	0.509117	0.443735	0.413431	0.301322	0.594737	0.375913	0.274988	0.296044	0.274599	0.418185	0.0414782	-0.0670005	0.200724	-0.0506673	0.0385752	0.179965	0.0192327	0.231227	-0.241294	-0.0533371	-0.0255007	-0.305641	-0.128956	0.499649	0.66812	0.49086	0.448542	0.688835	0.497367	0.546192	0.649118	0.39201	0.578648	0.623451	0.534287	0.468661	0.555509	0.75421	0.540882	0.66792	0.753208	0.574485	0.715054	0.626319	0.667353	0.600334	0.758074	0.237342	0.323166	0.342688	0.309731	0.290047	0.372117	0.346585	0.403147	0.484751	0.42673	0.499357	0.411191	0.394885	-0.191186	0.121183	0.0787242	0.410324	0.663397	0.511648	0.572486	0.741099	0.544211	0.595125	0.633229	0.615199	0.480309	0.650215	0.425477	0.0711499	0.0820575	0.283896	0.0964862	0.244406	0.299001	0.132317	0.267355	0.109244	0.457463	0.357257	-0.0267167	0.0621207	0.409408	0.284149	-0.228791	-0.501141	-0.0697357	-0.395226	-0.197093	-0.188659	-0.194367	-0.268367	-0.299533	-0.253125	-0.28004	-0.27557	-0.751307	-0.876071	-0.635077	-0.76697	-0.577046	-0.681194	-0.697115	-0.60665	-0.641717	-0.837437	-0.517485	-0.722183	-0.765631	-0.723928	-0.837173	-0.795979	-0.71367	-0.64592	-0.684359	-0.704799	-0.642626	-0.655346	-0.737861	-0.683264	-0.508775	-0.674677	-0.806953	-0.432629
1a	chrVIII.504188	0.634482	0.85606	0.838148	0.93249	0.902517	0.899613	0.93194	0.945749	0.912766	0.95499	0.909711	0.927923	0.892693	0.93085	0.92038	0.922856	0.903056	0.953561	0.957147	0.935432	0.930957	0.9573	0.925704	0.854194	0.95337	0.945827	0.923077	0.901085	0.917194	0.924798	0.917369	0.918439	0.875276	0.929227	0.928088	0.960463	0.940252	0.942917	0.896019	0.906991	0.874085	0.926719	0.857789	0.930596	0.973394	0.943209	0.955448	0.952694	0.889052	0.936856	0.919692	0.942204	0.934712	0.963043	0.912865	0.957693	0.967215	0.932065	0.921351	0.917827	0.9124	0.9384	0.937055	0.935923	0.946098	0.938002	0.957934	0.891232	0.935187	0.888541	1	0.901371	0.955875	0.92873	0.917947	0.921937	0.883407	0.933171	0.886623	0.945188	0.906465	0.965069	0.902328	0.891763	0.962328	0.87312	0.881636	0.930321	0.934191	0.801036	0.923792	0.902088	0.963527	0.886081	0.903193	0.939735	0.944378	0.940568	0.962597	0.924116	0.919993	0.871217	0.895826	0.93152	0.913305	0.911156	0.904788	0.800789	0.879389	0.921436	0.954406	0.89371	0.900713	0.943801	0.881978	0.969577	0.939026	0.962672	0.897373	0.958095	0.940976	0.905004	0.888261	0.882305	0.905551	0.947486	0.961533	0.936773	0.927807	0.952635	0.90657	0.913274	0.902924	0.960734	0.937947	0.919254	0.923002	0.864149	0.891578	0.909864	0.968412	0.947408	0.892476	0.925809	0.899916	0.905018	0.957765	0.951651	0.893124	0.857692	0.91014	0.890699	0.940252	0.905696	0.838585	0.842111	0.861583	0.891854	0.878993	0.81529	0.760206	0.855005	0.737896	0.864903	0.796932	0.791793	0.834636	0.847614	0.893617	0.871165	0.819792	0.837928	0.86529	0.862597	0.786258	0.710431	0.811357	0.831281	0.834505	0.889028	0.695988	0.875321	0.862404	0.867484	0.725976	0.865816	0.842979	0.705609	0.741183	0.812087	0.769181	0.834218	0.851654	0.810934	0.8105	0.802877	0.855949	0.847824	0.743388	0.840852	0.747267	0.859146	0.797168	0.740482	0.901759	0.798873	0.718521	0.901464	0.833608	0.82534	0.810458	0.751774	0.689473	0.880332	0.851183	0.906658	0.734843	0.850604	0.864303	0.7926	0.864299	0.808588	0.725837	0.811841	0.898899	0.823909	0.758237	0.753233	0.822033	0.80491	0.88995	0.827087	0.773468	0.805187	0.846187	0.804498	0.771197	0.827491	0.865764	0.887559	0.901637	0.874835	0.889705	0.899589	0.878351	0.807934	0.89519	0.690789	0.754503	0.828279	0.777831	0.889168	0.78813	0.913614	0.951915	0.884552	0.817789	0.81506	0.831071	0.679809	0.774856	0.849601	0.912522	0.91093	0.917228	0.879089	0.82946	0.818967	0.752952	0.799415	0.872755	0.888552	0.80611	0.841426	0.77676	0.777464	0.74799	0.893142	0.824101	0.936788	0.893407	0.885899	0.897919	0.814184	0.875021	0.775537	0.690258	0.845458	0.737444	0.719122	0.906078	0.833242	0.731609	0.836473	0.822314	0.871568	0.88173	0.819382	0.861778	0.905888	0.828032	0.881791	0.64514	0.232035	0.444388	0.335534	0.694949	0.403294	0.526593	0.574515	0.73708	0.507519	0.559744	0.525202	0.509357	0.323916	0.62348	0.391385	0.603053	0.474837	0.116275	-0.0170346	-0.277464	0.0101003	0.0982726	0.799872	0.721558	0.764787	0.817379	0.850181	0.782309	0.645854	0.60865	0.66511	0.649133	0.591628	0.717591	0.707685	0.599445	0.529451	0.705846	0.730568	0.714044	0.689676	0.722581	0.598065	0.733906	0.746547	0.644577	0.609643	0.440872	0.668138	0.538521	0.658126	0.444388	0.175473	0.481732	0.443088	0.335464	0.300926	0.395734	0.494918	0.300098	0.403079	0.265519	0.350272	0.29245	0.0363613	0.00617196	0.0793273	-0.15835	0.0307681	0.0117631	-0.182921	0.0597471	-0.156909	0.101241	0.0699886	-0.217831	-0.0701411	0.621367	0.750906	0.615978	0.565866	0.662989	0.596673	0.625113	0.736431	0.348275	0.521815	0.715615	0.417631	0.466835	0.615907	0.711444	0.439339	0.52053	0.659445	0.702695	0.572252	0.418014	0.47153	0.33449	0.612177	0.175224	0.313802	0.364141	0.310198	0.136475	0.227143	0.129794	0.149173	0.290168	0.181365	0.311265	0.15932	0.258876	-0.0844439	-0.0892897	-0.107253	0.438288	0.739072	0.476396	0.699709	0.655995	0.559216	0.483896	0.515967	0.648085	0.605346	0.593564	0.381137	-0.0541105	-0.00422228	0.24387	0.172849	0.141134	0.233633	0.231919	0.130899	0.0194276	0.454154	0.243593	-0.0656593	0.0163146	0.31713	0.15803	-0.382556	-0.325126	0.0464712	-0.311041	-0.037637	0.0603698	-0.00887129	-0.125925	-0.162642	-0.0988184	-0.188282	-0.140849	-0.69267	-0.794681	-0.550028	-0.646816	-0.455542	-0.691546	-0.575678	-0.589421	-0.634024	-0.726613	-0.433053	-0.642124	-0.675432	-0.643605	-0.807351	-0.732354	-0.691326	-0.578396	-0.654026	-0.645968	-0.518583	-0.581431	-0.677126	-0.597972	-0.489793	-0.58343	-0.763659	-0.318798
1a	chrVIII.531519	0.719195	0.884173	0.874671	0.904037	0.81769	0.886672	0.905833	0.829631	0.903082	0.926039	0.802561	0.879124	0.828659	0.941038	0.8992	0.909654	0.959253	0.867265	0.890466	0.875358	0.891041	0.892718	0.881932	0.844576	0.888919	0.87506	0.908627	0.790239	0.845079	0.896721	0.912447	0.858913	0.759552	0.894477	0.852886	0.856903	0.868514	0.867157	0.898157	0.88852	0.794942	0.902554	0.838035	0.870444	0.921751	0.822872	0.878431	0.767644	0.885008	0.929805	0.88887	0.899405	0.899564	0.887134	0.810387	0.905487	0.892107	0.918369	0.84031	0.822285	0.868886	0.892411	0.866958	0.940881	0.850287	0.938609	0.94482	0.771876	0.949881	0.856254	0.901371	1	0.842538	0.89333	0.879515	0.832014	0.794095	0.905227	0.888672	0.913387	0.919492	0.90686	0.869516	0.89889	0.84635	0.812531	0.894401	0.91139	0.883545	0.742742	0.849094	0.863873	0.843558	0.835843	0.833252	0.83727	0.930301	0.896694	0.876246	0.862477	0.855575	0.901766	0.901431	0.898511	0.833503	0.848064	0.8633	0.742972	0.863636	0.919465	0.927098	0.815703	0.857811	0.873978	0.846557	0.92801	0.792864	0.889025	0.804628	0.882833	0.848632	0.901475	0.883826	0.858548	0.94136	0.881694	0.902165	0.895615	0.84347	0.845985	0.959678	0.886306	0.932896	0.893537	0.885627	0.920238	0.94403	0.833519	0.91708	0.79864	0.882297	0.913628	0.899222	0.92863	0.92536	0.911845	0.872629	0.865347	0.903115	0.846211	0.87426	0.833985	0.804345	0.906857	0.861934	0.769152	0.771782	0.856253	0.760316	0.847685	0.716427	0.828542	0.829344	0.91336	0.862661	0.684832	0.815189	0.887606	0.871011	0.863908	0.877693	0.905606	0.769611	0.851865	0.769173	0.719188	0.894826	0.893524	0.76437	0.892847	0.659754	0.860863	0.782504	0.72319	0.764186	0.847465	0.907345	0.869363	0.76706	0.872425	0.700352	0.866334	0.878812	0.811492	0.912327	0.84004	0.847053	0.884325	0.791923	0.842725	0.836844	0.872242	0.834042	0.837261	0.779287	0.80908	0.68026	0.83344	0.893182	0.710316	0.829649	0.757334	0.674396	0.743081	0.817664	0.738296	0.74577	0.906026	0.732839	0.818975	0.847306	0.743769	0.784209	0.853199	0.884297	0.80923	0.724809	0.736699	0.834266	0.904977	0.86829	0.822411	0.790867	0.748608	0.846807	0.879197	0.820848	0.871934	0.744424	0.849368	0.874356	0.800546	0.81127	0.841326	0.795993	0.788443	0.824297	0.577509	0.663252	0.74134	0.729512	0.800148	0.751049	0.826913	0.838105	0.804488	0.784688	0.672275	0.738621	0.567227	0.609869	0.781366	0.80939	0.747021	0.80333	0.772916	0.795013	0.822301	0.652345	0.799209	0.793642	0.687816	0.625202	0.78374	0.682601	0.725271	0.697584	0.779645	0.66077	0.822029	0.7182	0.772488	0.762128	0.757588	0.744409	0.67323	0.538619	0.690911	0.694306	0.525068	0.764605	0.687923	0.667738	0.59208	0.637884	0.786936	0.733996	0.8436	0.788998	0.729959	0.818207	0.775516	0.610067	0.198766	0.233994	0.221893	0.614364	0.168787	0.32441	0.418479	0.568792	0.414414	0.409578	0.408876	0.407594	0.125185	0.526984	0.145045	0.516607	0.368679	-0.121186	-0.136191	-0.402693	-0.124866	0.0452118	0.765026	0.691695	0.748046	0.816209	0.901413	0.771801	0.651369	0.554805	0.759844	0.649466	0.444601	0.76165	0.480309	0.553252	0.494537	0.719407	0.704329	0.748566	0.718462	0.688239	0.62723	0.740038	0.609012	0.531189	0.587433	0.513604	0.735358	0.474759	0.618104	0.392302	0.160968	0.51947	0.455682	0.429626	0.30365	0.453626	0.444545	0.165932	0.421427	0.243107	0.361715	0.301401	0.256091	-0.0237406	0.139939	-0.0687284	-0.0635321	0.222202	0.0526532	0.00934195	-0.057455	0.101198	0.093385	-0.250527	-0.0371558	0.550414	0.64734	0.546712	0.371621	0.573749	0.411855	0.450578	0.644628	0.39501	0.451513	0.548085	0.375598	0.308386	0.366855	0.60746	0.320873	0.439358	0.506594	0.532499	0.483269	0.277208	0.378296	0.386518	0.442068	0.0244703	0.15867	0.204777	0.10599	0.000447436	0.168566	0.101899	0.0519929	0.174783	0.0997617	0.169842	0.108605	0.110423	-0.318795	-0.193422	-0.108388	0.51154	0.789729	0.668708	0.696019	0.727858	0.561408	0.679922	0.688212	0.779543	0.673879	0.714189	0.566567	0.186852	0.143826	0.410929	0.276461	0.42361	0.389172	0.220074	0.267641	0.217308	0.584617	0.490313	0.0718586	0.167124	0.540192	0.363596	-0.185708	-0.503525	-0.212863	-0.470287	-0.262137	-0.00112037	-0.190004	-0.350481	-0.338381	-0.257012	-0.380653	-0.318124	-0.816661	-0.796831	-0.62921	-0.772097	-0.534556	-0.812655	-0.664167	-0.783959	-0.727704	-0.803165	-0.594355	-0.748034	-0.766271	-0.76767	-0.87332	-0.861521	-0.822761	-0.733438	-0.743815	-0.788728	-0.676733	-0.74158	-0.779368	-0.779452	-0.687643	-0.756151	-0.862728	-0.496159
1a	chrVIII.540814	0.591017	0.863389	0.847704	0.925866	0.887324	0.90538	0.921958	0.918171	0.863254	0.946531	0.904949	0.913548	0.907907	0.936504	0.925826	0.935672	0.869492	0.940582	0.961829	0.946158	0.939227	0.94356	0.890967	0.869257	0.9672	0.934582	0.946274	0.867042	0.936896	0.893479	0.870701	0.918504	0.91404	0.950845	0.92742	0.963781	0.912584	0.932946	0.911335	0.91105	0.949852	0.933298	0.884578	0.918108	0.929061	0.938137	0.951125	0.938469	0.857131	0.930765	0.893175	0.881196	0.93636	0.945208	0.884517	0.955459	0.959907	0.90965	0.854885	0.96213	0.874545	0.918913	0.95622	0.905693	0.955197	0.890182	0.944088	0.89349	0.928223	0.901549	0.955875	0.842538	1	0.931406	0.929683	0.954658	0.904865	0.927236	0.868477	0.95449	0.862927	0.924959	0.89803	0.879705	0.949035	0.905121	0.812798	0.881441	0.94687	0.904458	0.891086	0.890231	0.967955	0.889128	0.882865	0.950766	0.950818	0.93526	0.881955	0.960899	0.908934	0.873372	0.84259	0.927093	0.972535	0.837039	0.929319	0.850334	0.88952	0.902151	0.944797	0.922958	0.920632	0.959825	0.857603	0.936854	0.957782	0.979373	0.941111	0.913423	0.964049	0.914381	0.872275	0.908222	0.862762	0.952052	0.943896	0.953521	0.902034	0.940955	0.886706	0.926353	0.880228	0.946175	0.939164	0.900906	0.909364	0.900961	0.883335	0.934556	0.948203	0.960308	0.876603	0.901594	0.914055	0.879848	0.955806	0.961456	0.936553	0.831044	0.926439	0.87123	0.883979	0.907676	0.812895	0.91103	0.87043	0.894496	0.869891	0.836064	0.82132	0.850075	0.684949	0.866074	0.808636	0.792693	0.829732	0.834071	0.8669	0.900806	0.817991	0.774683	0.863931	0.825942	0.750785	0.674011	0.80809	0.805869	0.888787	0.854138	0.69398	0.898254	0.854272	0.884645	0.790836	0.795917	0.743088	0.687989	0.750183	0.71511	0.73513	0.818171	0.851573	0.843048	0.813935	0.77327	0.798953	0.780286	0.773317	0.859625	0.732305	0.88668	0.739098	0.738497	0.87249	0.788281	0.759766	0.886402	0.84629	0.867537	0.817569	0.77889	0.736838	0.880102	0.867266	0.877137	0.775056	0.79513	0.887052	0.831358	0.842661	0.793362	0.733543	0.762268	0.917098	0.792464	0.814784	0.764147	0.841151	0.802941	0.871326	0.855845	0.764721	0.895563	0.855816	0.776978	0.816196	0.855665	0.890753	0.909122	0.860677	0.871902	0.862549	0.858425	0.874725	0.840746	0.847731	0.673693	0.720404	0.802874	0.864962	0.850515	0.709251	0.862307	0.911081	0.836759	0.732684	0.868598	0.845884	0.755753	0.755789	0.856909	0.930499	0.918391	0.888614	0.894252	0.818046	0.784253	0.734433	0.77136	0.81481	0.877203	0.75649	0.805496	0.740757	0.812489	0.774676	0.94016	0.808649	0.919503	0.90307	0.850897	0.928924	0.742625	0.847422	0.770949	0.753462	0.851375	0.834839	0.755469	0.900099	0.80142	0.714546	0.895736	0.856894	0.917891	0.908917	0.740335	0.875171	0.88872	0.790376	0.807884	0.517736	0.246928	0.403576	0.336279	0.572247	0.308178	0.418474	0.518779	0.634166	0.423738	0.41104	0.370379	0.424095	0.200816	0.481834	0.257123	0.471395	0.457513	0.0493585	-0.15346	-0.370083	-0.119214	-0.0411464	0.862621	0.80775	0.826341	0.843019	0.877204	0.82541	0.686592	0.721828	0.636622	0.759593	0.669884	0.704462	0.786123	0.712811	0.473582	0.680795	0.664923	0.667207	0.617481	0.670223	0.502712	0.686441	0.832142	0.74943	0.698577	0.433142	0.719794	0.441005	0.618318	0.584747	0.302056	0.579122	0.559702	0.441059	0.382557	0.287912	0.561618	0.449653	0.351178	0.380196	0.438834	0.369508	0.0639647	0.145087	0.18602	-0.050726	0.141879	0.121769	-0.0601999	0.200966	-0.105005	0.0506983	0.017678	-0.225069	-0.0719576	0.584396	0.637057	0.599499	0.643644	0.625602	0.638994	0.593477	0.654445	0.42221	0.526511	0.757349	0.468308	0.507121	0.662274	0.743866	0.475412	0.581067	0.744081	0.664318	0.628299	0.480686	0.528378	0.421965	0.657162	0.220226	0.325225	0.386926	0.309603	0.207798	0.295251	0.2074	0.197381	0.330594	0.238441	0.341191	0.193701	0.301901	-0.0854902	-0.0678478	-0.0676253	0.493017	0.657649	0.374888	0.702126	0.600724	0.481287	0.407249	0.422292	0.543304	0.569739	0.523297	0.32188	-0.148988	-0.076267	0.214153	0.12195	0.106776	0.175921	0.290112	0.0660882	-0.0571123	0.377433	0.18617	-0.147321	-0.0419318	0.234215	0.0746569	-0.459646	-0.223044	0.0577824	-0.289938	0.0305239	0.0606389	0.0701289	-0.092019	-0.215691	-0.0949431	-0.171981	-0.136054	-0.666246	-0.802897	-0.517133	-0.699416	-0.446028	-0.564113	-0.579038	-0.575013	-0.601712	-0.72563	-0.378446	-0.622372	-0.634983	-0.598296	-0.735171	-0.663502	-0.625164	-0.533565	-0.598635	-0.58693	-0.461464	-0.509509	-0.628825	-0.534155	-0.434458	-0.521143	-0.725452	-0.265776
1a	chrXIV.308654	0.743935	0.855358	0.831673	0.91265	0.865284	0.842583	0.862879	0.896303	0.881802	0.906405	0.854273	0.895684	0.835646	0.921361	0.908756	0.890056	0.896576	0.910779	0.932791	0.881297	0.861608	0.878756	0.900086	0.873645	0.913028	0.909608	0.874087	0.831529	0.939585	0.84715	0.801641	0.927336	0.841029	0.916749	0.920188	0.915257	0.856095	0.943626	0.887512	0.911339	0.895012	0.896769	0.861771	0.87861	0.904641	0.868159	0.945971	0.887753	0.831781	0.90237	0.806914	0.881353	0.90306	0.945122	0.839999	0.940503	0.950756	0.934513	0.828909	0.845461	0.913579	0.912038	0.956776	0.923929	0.925456	0.881167	0.924165	0.838378	0.914724	0.917299	0.92873	0.89333	0.931406	1	0.85217	0.881738	0.808912	0.877763	0.846771	0.927184	0.908801	0.894822	0.882322	0.903385	0.851232	0.91896	0.842596	0.878524	0.940842	0.859079	0.904146	0.884352	0.920467	0.829985	0.928003	0.876876	0.934686	0.945788	0.903254	0.896916	0.955713	0.870764	0.89559	0.902187	0.890433	0.884034	0.939705	0.90585	0.875241	0.918388	0.952047	0.807568	0.927508	0.918225	0.812949	0.88939	0.911747	0.956421	0.831903	0.91122	0.907299	0.888329	0.821858	0.842941	0.879748	0.854825	0.953586	0.911257	0.868153	0.884975	0.896089	0.934455	0.880433	0.905929	0.916285	0.925654	0.914315	0.83645	0.870613	0.945895	0.943775	0.897555	0.87022	0.923931	0.892254	0.89817	0.934623	0.886035	0.917292	0.840336	0.942124	0.834412	0.867149	0.87484	0.724871	0.787539	0.773043	0.806836	0.75498	0.748437	0.683704	0.786206	0.729614	0.840045	0.733363	0.775022	0.734994	0.796923	0.819856	0.838576	0.740949	0.764243	0.744314	0.904819	0.774816	0.801152	0.866582	0.891257	0.74741	0.853599	0.807707	0.812772	0.813523	0.761982	0.663319	0.90117	0.80684	0.720637	0.817932	0.813091	0.831307	0.723142	0.789192	0.691211	0.788424	0.763911	0.722231	0.789579	0.645187	0.793884	0.731565	0.802355	0.784224	0.75331	0.741219	0.728505	0.591306	0.772628	0.900364	0.759881	0.691995	0.700247	0.659603	0.878241	0.756864	0.78788	0.685707	0.801115	0.771184	0.778124	0.785257	0.642347	0.633338	0.754182	0.811629	0.747488	0.649744	0.619033	0.747244	0.790046	0.889966	0.756404	0.66269	0.766122	0.793591	0.800083	0.801866	0.890818	0.702615	0.839763	0.809738	0.892529	0.895448	0.899616	0.896294	0.805446	0.944112	0.599638	0.820396	0.875602	0.759943	0.899792	0.724081	0.885039	0.932141	0.873826	0.845585	0.741781	0.781533	0.729672	0.809761	0.915229	0.910426	0.848594	0.890779	0.920684	0.865843	0.90461	0.795313	0.805674	0.848412	0.849444	0.750363	0.848613	0.827041	0.723982	0.824762	0.923104	0.84058	0.893274	0.811606	0.887538	0.881227	0.734655	0.851465	0.807963	0.691174	0.854448	0.711343	0.652092	0.846092	0.770355	0.802649	0.748778	0.789476	0.909573	0.858341	0.814617	0.848955	0.771168	0.895949	0.735604	0.46906	0.333702	0.49924	0.367179	0.558874	0.186056	0.426175	0.318023	0.527172	0.465679	0.380908	0.366024	0.317629	0.110259	0.480285	0.200678	0.364914	0.495482	-0.0334793	-0.0982581	-0.376271	-0.208813	-0.0853793	0.737576	0.680092	0.681989	0.741642	0.804303	0.749759	0.560596	0.535589	0.569898	0.62683	0.463406	0.630728	0.580394	0.51453	0.567163	0.689282	0.734497	0.754183	0.731954	0.723764	0.615942	0.684978	0.5998	0.537418	0.563377	0.352813	0.651887	0.449305	0.603003	0.375738	0.00597797	0.496087	0.417976	0.278727	0.204949	0.387001	0.449683	0.249198	0.45533	0.133923	0.312207	0.244487	0.0152783	-0.117911	0.0179633	-0.257555	-0.0769502	0.114762	-0.0548323	0.00945229	-0.145836	0.196238	0.215049	-0.201183	-0.0858857	0.63061	0.745516	0.657605	0.543984	0.758821	0.578636	0.598816	0.761683	0.50959	0.646492	0.770122	0.522726	0.518675	0.622654	0.736572	0.620242	0.668393	0.777127	0.719467	0.655867	0.565067	0.632191	0.458849	0.664028	0.272233	0.374088	0.384012	0.42497	0.306565	0.366719	0.266208	0.297031	0.445302	0.326503	0.480414	0.331758	0.387685	-0.0902576	0.0318841	0.0290596	0.362266	0.648716	0.510012	0.586652	0.714215	0.540606	0.472128	0.50536	0.543414	0.538848	0.626622	0.353114	0.0053171	0.0761596	0.301146	0.162735	0.149981	0.222118	0.192682	0.197415	0.0410309	0.434298	0.285221	-0.052419	0.0307715	0.287545	0.195703	-0.308183	-0.33419	0.07095	-0.23044	-0.0246588	0.0522028	-0.0976359	-0.202275	-0.20953	-0.0532603	-0.11123	-0.248523	-0.629456	-0.833577	-0.597914	-0.721698	-0.53265	-0.641698	-0.637604	-0.552066	-0.516899	-0.820404	-0.361893	-0.661105	-0.689065	-0.652034	-0.7288	-0.683428	-0.594683	-0.494563	-0.550154	-0.576115	-0.454613	-0.518051	-0.602406	-0.553421	-0.405844	-0.548362	-0.69706	-0.36026
1a	chrIX.84896	0.581764	0.858232	0.850498	0.884713	0.826124	0.866552	0.932683	0.864688	0.852032	0.9214	0.861817	0.888924	0.920071	0.905228	0.881811	0.926298	0.901898	0.877645	0.937859	0.983125	0.923986	0.88253	0.851638	0.814683	0.949648	0.879576	0.943861	0.867923	0.836977	0.91609	0.941094	0.870233	0.802802	0.912861	0.882936	0.94611	0.944139	0.896594	0.87172	0.836055	0.859869	0.93348	0.835292	0.873104	0.946627	0.931528	0.91339	0.829117	0.874314	0.907598	0.907561	0.899223	0.921669	0.910323	0.85255	0.926967	0.903769	0.859647	0.837878	0.93607	0.835723	0.859954	0.900295	0.894418	0.908507	0.912692	0.937686	0.792237	0.948325	0.894549	0.917947	0.879515	0.929683	0.85217	1	0.905805	0.855647	0.937309	0.918227	0.910828	0.856033	0.920891	0.878995	0.828955	0.932985	0.823767	0.800625	0.925806	0.875039	0.81052	0.860482	0.80604	0.883886	0.888511	0.850808	0.901135	0.939855	0.888706	0.884614	0.911305	0.839641	0.86693	0.850648	0.938044	0.892469	0.858425	0.869702	0.796047	0.875891	0.869602	0.897229	0.936532	0.872526	0.90981	0.905263	0.950647	0.857059	0.897669	0.930624	0.892938	0.909604	0.878873	0.891989	0.881972	0.884696	0.953979	0.896182	0.927691	0.914276	0.89747	0.920896	0.850421	0.827164	0.923381	0.902523	0.922057	0.905197	0.823625	0.848951	0.845165	0.89271	0.961119	0.859481	0.891789	0.906435	0.877244	0.875981	0.899125	0.927349	0.837506	0.898463	0.80495	0.85264	0.899934	0.839163	0.870227	0.781125	0.929486	0.846242	0.892832	0.764379	0.867432	0.736663	0.887175	0.867127	0.70359	0.85946	0.844965	0.869946	0.826848	0.839314	0.850237	0.873767	0.769979	0.76968	0.623108	0.798557	0.808059	0.877166	0.860596	0.575312	0.910211	0.837844	0.864749	0.898537	0.777165	0.824974	0.752575	0.701709	0.759181	0.712978	0.85419	0.889019	0.865371	0.855669	0.789173	0.884793	0.843801	0.854845	0.909123	0.728839	0.90409	0.784294	0.722605	0.868788	0.822002	0.813198	0.945273	0.849514	0.832279	0.864722	0.788122	0.76163	0.804838	0.933941	0.833877	0.702082	0.834113	0.879916	0.871559	0.901635	0.827935	0.801351	0.806708	0.926898	0.825334	0.836	0.867126	0.867896	0.837174	0.848332	0.815784	0.853117	0.855942	0.893154	0.885533	0.72652	0.853007	0.890805	0.896416	0.908963	0.750538	0.814319	0.804823	0.838154	0.795131	0.772673	0.614741	0.602228	0.711651	0.861397	0.795645	0.700585	0.827796	0.85646	0.814762	0.682154	0.795949	0.758924	0.571152	0.694431	0.684921	0.854407	0.906946	0.852476	0.783779	0.74673	0.680066	0.625799	0.757664	0.775718	0.764601	0.677914	0.765192	0.595657	0.846462	0.606234	0.787888	0.702904	0.799338	0.86756	0.766439	0.810893	0.813961	0.800394	0.70162	0.652188	0.713751	0.757961	0.647907	0.848507	0.713743	0.606899	0.792278	0.754235	0.81514	0.823722	0.760517	0.801725	0.859385	0.70162	0.833596	0.616979	0.048184	0.268404	0.127249	0.594947	0.304271	0.309558	0.566452	0.656552	0.430612	0.438399	0.401126	0.507531	0.202475	0.46438	0.234736	0.546219	0.468039	-0.0139725	-0.203156	-0.365024	-0.0129771	0.0285497	0.873	0.803461	0.859008	0.866242	0.908463	0.771855	0.663536	0.663417	0.745079	0.731212	0.560289	0.69907	0.685598	0.7112	0.36605	0.65912	0.603971	0.620152	0.557639	0.557516	0.504126	0.63378	0.798143	0.748708	0.710261	0.534728	0.757265	0.387581	0.56395	0.556396	0.344096	0.584791	0.536633	0.519531	0.440414	0.214724	0.50404	0.391421	0.244973	0.429985	0.43101	0.390329	0.234223	0.174252	0.220836	0.0544674	0.0713799	0.121526	-0.065082	0.204859	-0.0108608	-0.12349	-0.186748	-0.184605	0.0207958	0.396502	0.583592	0.550335	0.513194	0.521036	0.559145	0.532188	0.610195	0.312931	0.334872	0.65729	0.497225	0.431026	0.533691	0.694066	0.392325	0.531984	0.635593	0.542294	0.611075	0.418518	0.449902	0.466477	0.649636	0.120148	0.238687	0.297164	0.167284	0.153781	0.337224	0.286709	0.227686	0.264812	0.218481	0.270809	0.170903	0.246163	-0.236146	-0.127634	-0.0334318	0.51796	0.74297	0.408675	0.650926	0.63636	0.544458	0.506961	0.513606	0.693939	0.561796	0.572418	0.467596	-0.025941	-0.0486488	0.226996	0.13878	0.28513	0.341514	0.148774	0.104784	0.0648435	0.474158	0.336376	-0.0233862	0.0323893	0.411454	0.280642	-0.382389	-0.391396	-0.0833925	-0.421752	-0.112293	-0.0259892	0.0400767	-0.123033	-0.209015	-0.212719	-0.316463	-0.141727	-0.806441	-0.757119	-0.485596	-0.730183	-0.426066	-0.66793	-0.577338	-0.653082	-0.732247	-0.692702	-0.567911	-0.651958	-0.661303	-0.641568	-0.825355	-0.784479	-0.768133	-0.666962	-0.718373	-0.725688	-0.59468	-0.632091	-0.733863	-0.686905	-0.580533	-0.625694	-0.831924	-0.322751
1a	chrIII.133537	0.616267	0.910586	0.877999	0.919802	0.887267	0.911144	0.919571	0.88824	0.88475	0.921159	0.918563	0.895486	0.961484	0.930682	0.924555	0.956609	0.879507	0.910806	0.942064	0.94957	0.923403	0.942642	0.897165	0.895513	0.977932	0.938822	0.963833	0.842322	0.899235	0.909407	0.88555	0.86802	0.916966	0.97169	0.937184	0.954416	0.900333	0.91185	0.905543	0.930723	0.90066	0.935129	0.962487	0.94242	0.929576	0.913011	0.883049	0.912881	0.836395	0.933136	0.89794	0.8983	0.94257	0.923825	0.862978	0.923352	0.91902	0.865344	0.847846	0.96028	0.877227	0.904708	0.954909	0.893406	0.964968	0.895647	0.953486	0.913752	0.937282	0.898402	0.921937	0.832014	0.954658	0.881738	0.905805	1	0.962571	0.908035	0.841096	0.938061	0.855211	0.906205	0.90158	0.857669	0.925767	0.850197	0.846752	0.851349	0.913649	0.855426	0.882655	0.905273	0.919214	0.884667	0.906524	0.932951	0.902519	0.917834	0.839118	0.930304	0.862576	0.895935	0.823886	0.936139	0.965564	0.809263	0.905248	0.865076	0.893442	0.891158	0.898764	0.945375	0.898693	0.952296	0.92123	0.936397	0.932313	0.964064	0.927573	0.907355	0.908723	0.927299	0.929093	0.940136	0.891872	0.93969	0.897389	0.930854	0.896202	0.933612	0.909171	0.917176	0.914829	0.936074	0.935122	0.899572	0.923195	0.889778	0.885317	0.846089	0.944207	0.955967	0.931477	0.893811	0.926565	0.850229	0.939747	0.931203	0.895222	0.847207	0.922413	0.945363	0.810874	0.930338	0.839054	0.958303	0.905392	0.864317	0.854028	0.854939	0.846768	0.909501	0.645822	0.87468	0.883823	0.885528	0.86765	0.867123	0.897803	0.911196	0.874313	0.779121	0.88956	0.824046	0.821022	0.702171	0.848716	0.836507	0.877393	0.888283	0.680752	0.915614	0.908292	0.863422	0.793188	0.732681	0.737686	0.774905	0.786325	0.677727	0.6927	0.868272	0.877979	0.823565	0.857579	0.851178	0.839546	0.793796	0.829735	0.887384	0.804924	0.875345	0.794609	0.774858	0.874914	0.84504	0.762227	0.861933	0.837527	0.860178	0.878497	0.744662	0.794247	0.867884	0.880916	0.865977	0.826373	0.850786	0.911014	0.904274	0.853812	0.813356	0.797235	0.80813	0.918301	0.776448	0.847494	0.797465	0.843216	0.854784	0.860038	0.849336	0.84666	0.879965	0.900731	0.773461	0.819438	0.883105	0.881764	0.869371	0.855206	0.812799	0.755239	0.83781	0.869868	0.795154	0.828575	0.707853	0.66774	0.769264	0.82958	0.826423	0.662665	0.832195	0.84886	0.833703	0.720928	0.86173	0.856815	0.682399	0.706585	0.834601	0.883079	0.879541	0.867243	0.842399	0.823198	0.761313	0.679272	0.793596	0.77478	0.839285	0.686405	0.826808	0.686348	0.838203	0.687677	0.880121	0.762728	0.877226	0.86372	0.817196	0.866898	0.709934	0.806218	0.74139	0.709726	0.831482	0.874397	0.743224	0.884265	0.791962	0.672263	0.87142	0.860349	0.876406	0.868868	0.725365	0.867516	0.859065	0.768737	0.764675	0.509929	0.168233	0.332161	0.28202	0.545196	0.227118	0.358578	0.457652	0.594951	0.368171	0.389561	0.336025	0.42938	0.16224	0.447421	0.255174	0.47182	0.412827	-0.0496085	-0.263634	-0.461118	-0.168374	-0.121842	0.881548	0.834435	0.868542	0.909508	0.901479	0.855279	0.78649	0.752566	0.646328	0.778371	0.746358	0.76312	0.754406	0.769459	0.525729	0.686533	0.663757	0.712559	0.631829	0.724138	0.526457	0.700929	0.826218	0.745331	0.746782	0.493782	0.735674	0.546971	0.67165	0.622101	0.38818	0.600019	0.63426	0.510155	0.492032	0.405487	0.635764	0.497678	0.363633	0.387249	0.407713	0.438693	0.0350351	0.1583	0.269045	0.0745566	0.177892	0.136145	-0.0703096	0.28252	-0.174667	-0.0057535	-0.0661869	-0.220194	-0.0132479	0.548405	0.605276	0.49082	0.600584	0.566821	0.606454	0.531886	0.628582	0.479449	0.465254	0.689207	0.408168	0.372086	0.526801	0.724865	0.355988	0.552978	0.671979	0.618502	0.581652	0.434042	0.470466	0.42863	0.654027	0.0860876	0.182494	0.254008	0.154785	0.0937998	0.205263	0.111727	0.138969	0.310597	0.249221	0.291444	0.118316	0.19453	-0.235905	-0.0389913	-0.143273	0.589862	0.677051	0.449305	0.761068	0.66037	0.539438	0.529056	0.554959	0.599739	0.522833	0.610825	0.376697	-0.0165587	-0.00687404	0.320146	0.181286	0.221592	0.173901	0.364266	0.218632	0.00414831	0.37725	0.292096	-0.171386	-0.00460598	0.300987	0.0780468	-0.292374	-0.268049	-0.0699354	-0.393556	0.00818732	-0.0373867	0.0345954	-0.0926277	-0.2548	-0.211538	-0.289542	-0.162625	-0.708716	-0.792336	-0.496496	-0.687914	-0.424348	-0.554773	-0.584381	-0.667232	-0.629623	-0.730369	-0.475108	-0.630207	-0.650308	-0.614274	-0.775418	-0.692406	-0.687133	-0.623465	-0.639954	-0.643452	-0.561495	-0.567147	-0.67216	-0.636484	-0.507158	-0.572546	-0.755359	-0.291879
1a	chrVIII.56042	0.548512	0.824835	0.849786	0.909341	0.901936	0.889119	0.909993	0.876673	0.85247	0.895521	0.923886	0.897667	0.932034	0.87176	0.924318	0.913475	0.856979	0.877747	0.871427	0.896376	0.940061	0.929695	0.886096	0.851124	0.949447	0.908484	0.915003	0.853683	0.844987	0.906796	0.888936	0.821303	0.919565	0.895417	0.913748	0.901668	0.882302	0.859404	0.870437	0.901202	0.892209	0.8744	0.895469	0.950934	0.890797	0.842062	0.824166	0.873968	0.824394	0.895999	0.873725	0.856567	0.906534	0.871512	0.864918	0.888177	0.850656	0.82493	0.854952	0.954691	0.806921	0.853821	0.875665	0.852403	0.903702	0.871932	0.915053	0.934293	0.891944	0.81046	0.883407	0.794095	0.904865	0.808912	0.855647	0.962571	1	0.862448	0.806723	0.907226	0.803237	0.88779	0.90849	0.852616	0.929598	0.839786	0.857144	0.811471	0.841157	0.775955	0.842331	0.854392	0.883593	0.902124	0.827192	0.8969	0.848887	0.863319	0.807461	0.893154	0.76532	0.82649	0.788106	0.892171	0.925573	0.751955	0.845682	0.766016	0.870099	0.853667	0.843113	0.943632	0.803471	0.936349	0.901143	0.914997	0.888248	0.919454	0.912514	0.862527	0.8592	0.882779	0.93001	0.940949	0.820117	0.933629	0.852072	0.877929	0.800888	0.90026	0.867322	0.865809	0.914506	0.900994	0.882417	0.830561	0.881275	0.928955	0.869206	0.772227	0.904526	0.922892	0.874287	0.887031	0.880739	0.856393	0.921296	0.920735	0.86742	0.853845	0.841425	0.914866	0.782622	0.912453	0.834406	0.948055	0.882465	0.85054	0.810877	0.815017	0.800194	0.886795	0.609789	0.82138	0.859432	0.81559	0.827136	0.845046	0.822741	0.883667	0.869718	0.74057	0.900525	0.754576	0.739083	0.659355	0.782034	0.728041	0.864241	0.823211	0.593783	0.919959	0.811772	0.818947	0.749327	0.633453	0.67723	0.724677	0.721482	0.591711	0.580247	0.851614	0.871274	0.827794	0.85051	0.808884	0.772103	0.723859	0.810106	0.860985	0.752021	0.896529	0.737515	0.703748	0.884266	0.80396	0.813578	0.879731	0.781296	0.839005	0.885478	0.723404	0.857387	0.781527	0.806915	0.846239	0.824825	0.822343	0.897012	0.854479	0.848333	0.821986	0.771806	0.778054	0.916731	0.768791	0.888533	0.861086	0.818153	0.830795	0.746605	0.878798	0.831914	0.859896	0.867489	0.696107	0.760779	0.792178	0.890902	0.841939	0.849887	0.782261	0.70037	0.831041	0.839361	0.829092	0.748794	0.786512	0.61558	0.724873	0.873697	0.733178	0.718192	0.820269	0.814783	0.809697	0.714701	0.848802	0.888861	0.702091	0.648038	0.780092	0.870948	0.836708	0.855364	0.749824	0.805154	0.705569	0.665277	0.797577	0.790019	0.814303	0.676741	0.744027	0.685098	0.822821	0.635066	0.825616	0.712646	0.882439	0.882828	0.811034	0.847272	0.753941	0.816982	0.707643	0.757435	0.825319	0.904477	0.762873	0.859775	0.827515	0.632892	0.837641	0.834961	0.842447	0.809598	0.745055	0.829523	0.80958	0.700927	0.755645	0.483218	0.208781	0.300148	0.331288	0.511329	0.228991	0.303292	0.475728	0.577853	0.350811	0.340093	0.322948	0.3795	0.163887	0.441986	0.21899	0.454604	0.438263	-0.000181454	-0.367935	-0.498748	-0.181932	-0.114358	0.878535	0.820566	0.891612	0.902435	0.860461	0.853759	0.759516	0.82728	0.615566	0.765296	0.828138	0.718306	0.811108	0.784454	0.482702	0.693046	0.587946	0.723401	0.655062	0.755713	0.54419	0.759778	0.820006	0.783516	0.743282	0.516835	0.736594	0.625077	0.756171	0.629038	0.475203	0.622991	0.679146	0.541146	0.51989	0.47917	0.592081	0.546944	0.386845	0.465474	0.466939	0.472117	0.0857315	0.242687	0.293252	0.130674	0.272188	0.150902	-0.0771925	0.330722	-0.114274	0.0222014	-0.0230644	-0.252981	-0.0522803	0.551637	0.59346	0.545876	0.685804	0.523961	0.618631	0.596823	0.616329	0.539299	0.435938	0.611791	0.417768	0.360088	0.505308	0.753049	0.260478	0.537887	0.622698	0.580383	0.526772	0.351895	0.39298	0.31174	0.553356	0.0336647	0.147658	0.209427	0.087198	0.0378678	0.20035	0.0489956	0.0654654	0.256159	0.142167	0.209825	0.0523264	0.128622	-0.219714	-0.108914	-0.0990159	0.614208	0.669617	0.352639	0.719769	0.562315	0.393074	0.443761	0.497601	0.576564	0.504394	0.531148	0.266518	-0.0837661	-0.0638144	0.257607	0.145943	0.172792	0.0576072	0.378421	0.143898	-0.0669344	0.292053	0.181542	-0.284384	-0.0781883	0.26418	-0.00471033	-0.329942	-0.165218	-0.0369615	-0.337635	0.0819582	0.105159	0.10522	-0.0333338	-0.168643	-0.154441	-0.263926	-0.0510322	-0.690819	-0.695761	-0.408585	-0.538327	-0.321513	-0.526876	-0.487972	-0.68997	-0.615949	-0.636268	-0.430622	-0.545374	-0.580056	-0.561107	-0.715411	-0.641881	-0.660353	-0.587786	-0.613135	-0.59139	-0.505101	-0.546074	-0.600739	-0.588686	-0.493015	-0.501817	-0.692751	-0.207267
1a	chrII.391678	0.664755	0.898489	0.791587	0.910437	0.897317	0.938252	0.975464	0.901008	0.87151	0.955631	0.870794	0.937501	0.839645	0.953572	0.931728	0.954569	0.944565	0.956811	0.970483	0.937793	0.933942	0.948279	0.915344	0.880603	0.942979	0.918684	0.933253	0.876837	0.87638	0.917686	0.952026	0.940202	0.840989	0.930497	0.887842	0.953022	0.876375	0.914252	0.93551	0.934452	0.903808	0.978982	0.87876	0.914012	0.945714	0.890444	0.931406	0.842185	0.867392	0.968095	0.960024	0.94532	0.923468	0.923621	0.903312	0.944412	0.940924	0.934847	0.877564	0.914859	0.912286	0.873294	0.893844	0.933115	0.918384	0.93855	0.964845	0.813064	0.966985	0.923278	0.933171	0.905227	0.927236	0.877763	0.937309	0.908035	0.862448	1	0.938888	0.958458	0.949798	0.962537	0.890355	0.925004	0.940384	0.877366	0.856998	0.901212	0.946882	0.835333	0.903387	0.909802	0.938888	0.943338	0.82683	0.906623	0.942503	0.92812	0.868567	0.922951	0.900535	0.937802	0.929225	0.961371	0.907748	0.803564	0.890244	0.809734	0.892895	0.949054	0.96464	0.860486	0.943958	0.91999	0.891105	0.96393	0.873232	0.934022	0.894045	0.869785	0.901477	0.910122	0.856631	0.921745	0.942732	0.940218	0.933154	0.904347	0.878274	0.964411	0.925678	0.893905	0.893275	0.919364	0.918884	0.912655	0.974466	0.864015	0.926233	0.885971	0.902995	0.949946	0.885373	0.944176	0.943356	0.892017	0.938315	0.925987	0.94723	0.871986	0.869957	0.865269	0.879989	0.938234	0.804679	0.864873	0.805011	0.848775	0.812081	0.831566	0.828978	0.841711	0.875884	0.876499	0.834943	0.715585	0.789635	0.919159	0.846947	0.852392	0.90237	0.890669	0.874091	0.841305	0.681751	0.73298	0.805687	0.840236	0.839063	0.833959	0.645321	0.883663	0.794681	0.786907	0.779696	0.842358	0.833457	0.733677	0.649526	0.829624	0.656701	0.862046	0.857291	0.884481	0.904086	0.787393	0.865117	0.782348	0.76186	0.826158	0.726514	0.906402	0.751509	0.738253	0.83809	0.817187	0.83536	0.911153	0.84135	0.775713	0.873695	0.687153	0.721184	0.836672	0.850487	0.773813	0.827292	0.802487	0.847051	0.81937	0.819572	0.747125	0.838955	0.901094	0.921395	0.858784	0.788933	0.788755	0.86768	0.827544	0.809672	0.894124	0.865401	0.845115	0.922352	0.849481	0.788259	0.829788	0.866016	0.871947	0.941633	0.883632	0.866534	0.865341	0.83825	0.832113	0.836638	0.682595	0.710721	0.79001	0.817688	0.871655	0.772715	0.857582	0.896052	0.840184	0.808764	0.74027	0.844696	0.68767	0.741124	0.76137	0.88572	0.796985	0.86919	0.849544	0.794745	0.79746	0.760821	0.756813	0.831134	0.790735	0.663134	0.857363	0.747501	0.857473	0.77614	0.87207	0.774784	0.878278	0.78542	0.787741	0.890328	0.823488	0.7576	0.725817	0.626112	0.775402	0.789903	0.526818	0.856386	0.754565	0.738061	0.73945	0.704193	0.820502	0.761373	0.851298	0.88326	0.898443	0.811357	0.886815	0.699683	0.25217	0.254587	0.292142	0.690753	0.384091	0.440328	0.587643	0.705999	0.417699	0.528798	0.517391	0.482396	0.277311	0.53018	0.295097	0.652926	0.367638	0.0514351	-0.114417	-0.308099	0.0408559	0.076965	0.854883	0.821165	0.844847	0.901962	0.884157	0.848488	0.695332	0.72692	0.630284	0.677831	0.618637	0.659498	0.632549	0.648869	0.453451	0.755655	0.700986	0.716207	0.661148	0.678807	0.583493	0.705926	0.748439	0.618728	0.753377	0.670658	0.795501	0.446939	0.675954	0.570266	0.335679	0.593562	0.540157	0.487749	0.454108	0.362864	0.573794	0.373852	0.385904	0.418028	0.421226	0.479757	0.239429	0.0503477	0.265581	0.0052659	0.133255	0.217007	0.051741	0.256779	-0.134691	0.0475431	-0.0309439	-0.205222	-0.00583183	0.623989	0.692931	0.495224	0.48298	0.629101	0.457779	0.583097	0.642713	0.320855	0.510927	0.604258	0.413161	0.414441	0.525472	0.698587	0.378661	0.53112	0.626392	0.561408	0.609826	0.419159	0.480534	0.483637	0.580369	0.11997	0.262866	0.316562	0.172677	0.0979947	0.235408	0.181418	0.193362	0.287918	0.195496	0.27036	0.251461	0.210079	-0.199667	-0.0983208	-0.0328024	0.447079	0.679413	0.42933	0.720248	0.613226	0.446708	0.531233	0.564113	0.623102	0.540456	0.543612	0.34838	-0.0788794	-0.103572	0.165215	0.0443561	0.175119	0.166301	0.192026	0.0727299	-0.0739404	0.360235	0.24574	-0.190266	-0.0975751	0.331627	0.133412	-0.330735	-0.496844	-0.0868711	-0.42298	-0.239412	-0.0171405	-0.184423	-0.345884	-0.369853	-0.249379	-0.308864	-0.313836	-0.81715	-0.888681	-0.666334	-0.747182	-0.597968	-0.768853	-0.706447	-0.746283	-0.743791	-0.829332	-0.588545	-0.783351	-0.808118	-0.798735	-0.8712	-0.829558	-0.785485	-0.691776	-0.775566	-0.738956	-0.660645	-0.669366	-0.768831	-0.704134	-0.598686	-0.685563	-0.839045	-0.506092
1a	chrXIV.317772	0.564227	0.835698	0.739166	0.840711	0.914982	0.818065	0.927114	0.885804	0.820651	0.903731	0.829115	0.874962	0.801138	0.888523	0.910086	0.897244	0.943046	0.860324	0.93784	0.920957	0.892416	0.882313	0.833691	0.756088	0.896343	0.840224	0.875632	0.920924	0.799639	0.951328	0.907776	0.892574	0.762537	0.8596	0.815293	0.87912	0.886923	0.844492	0.848249	0.866721	0.856542	0.91	0.791815	0.872494	0.927072	0.852431	0.934478	0.79987	0.892615	0.88207	0.873364	0.935935	0.847727	0.871771	0.945112	0.916721	0.880787	0.929965	0.911142	0.878358	0.84636	0.798907	0.869924	0.876165	0.844786	0.92568	0.904523	0.776507	0.92167	0.845377	0.886623	0.888672	0.868477	0.846771	0.918227	0.841096	0.806723	0.938888	1	0.89158	0.903746	0.936113	0.89602	0.851995	0.902006	0.882526	0.840457	0.938234	0.847031	0.789594	0.865227	0.78835	0.84451	0.90158	0.772676	0.852081	0.936229	0.84924	0.895712	0.858404	0.838905	0.830011	0.892941	0.898983	0.82911	0.785524	0.78078	0.740705	0.833102	0.857952	0.918261	0.827433	0.851319	0.883916	0.894824	0.925679	0.768592	0.872865	0.797386	0.84118	0.908475	0.866487	0.830875	0.840231	0.884151	0.916675	0.882541	0.917805	0.822804	0.886482	0.90371	0.869125	0.84143	0.858041	0.816893	0.868223	0.90888	0.802931	0.860221	0.850709	0.857023	0.893991	0.789335	0.901548	0.92192	0.936543	0.874867	0.873922	0.92084	0.907027	0.847656	0.8169	0.850427	0.900426	0.707695	0.795938	0.723098	0.8598	0.787339	0.784336	0.777844	0.855523	0.858729	0.854671	0.846075	0.712461	0.752114	0.874693	0.732962	0.762074	0.870419	0.890342	0.889825	0.773234	0.648678	0.643785	0.755654	0.803239	0.816226	0.791428	0.497987	0.90643	0.73464	0.681099	0.810743	0.807235	0.868611	0.716017	0.642302	0.769063	0.610676	0.816624	0.880876	0.85576	0.855904	0.782654	0.789403	0.757716	0.742633	0.853879	0.681006	0.845107	0.74492	0.637402	0.811333	0.88523	0.771311	0.8813	0.778964	0.769645	0.868912	0.697283	0.790896	0.726791	0.850868	0.786464	0.706702	0.761276	0.857833	0.716207	0.855031	0.732666	0.815255	0.891791	0.880068	0.898781	0.764114	0.794265	0.867792	0.863085	0.746515	0.832944	0.754457	0.83402	0.918011	0.821131	0.677229	0.789426	0.82348	0.798294	0.909513	0.747403	0.839271	0.840261	0.804426	0.787163	0.801037	0.757402	0.573377	0.67463	0.802232	0.787671	0.707084	0.836342	0.870971	0.862605	0.789911	0.767624	0.716823	0.552405	0.711439	0.671367	0.797299	0.80895	0.839286	0.738885	0.683386	0.699207	0.69406	0.746785	0.879849	0.781616	0.623243	0.775936	0.689109	0.887911	0.621721	0.760124	0.751391	0.819832	0.799048	0.730936	0.793579	0.876879	0.835386	0.607686	0.618427	0.751539	0.690451	0.510455	0.83339	0.676106	0.683635	0.653158	0.694948	0.72872	0.723015	0.897569	0.740108	0.809164	0.699685	0.904491	0.656039	0.123259	0.266623	0.156279	0.626846	0.397098	0.359554	0.497074	0.663041	0.314541	0.461784	0.463538	0.430607	0.187019	0.490558	0.219542	0.589558	0.45817	-0.00628168	-0.138764	-0.330005	0.0505488	0.000796838	0.730641	0.757333	0.772573	0.806183	0.845099	0.685379	0.678396	0.645212	0.585775	0.669324	0.51167	0.623897	0.547936	0.503591	0.475861	0.677482	0.687617	0.706394	0.629511	0.611444	0.504285	0.63414	0.653891	0.525892	0.59832	0.560362	0.650889	0.370764	0.663582	0.369417	0.231752	0.407065	0.363614	0.318602	0.236635	0.287314	0.355648	0.174791	0.354353	0.279537	0.318328	0.267977	0.286575	-0.0511458	0.0328706	-0.0899087	-0.0861676	0.0264352	-0.124888	0.0557654	-0.0651239	-0.00926035	-0.0911723	-0.118441	0.0371847	0.535143	0.724669	0.557842	0.39027	0.558865	0.402281	0.640822	0.657915	0.248502	0.369639	0.617715	0.451985	0.400355	0.492319	0.68395	0.405569	0.58308	0.606242	0.513168	0.703368	0.464138	0.471951	0.588301	0.62988	0.114499	0.2579	0.292594	0.140165	0.154151	0.322343	0.22979	0.265873	0.38977	0.294663	0.344856	0.327966	0.228638	-0.219227	-0.00478614	0.0389059	0.440615	0.73547	0.341526	0.674124	0.557684	0.392869	0.440728	0.461615	0.645199	0.484009	0.463435	0.332764	-0.125343	-0.216206	0.169642	0.095677	0.196639	0.135256	0.231254	-0.0248743	-0.0819908	0.300303	0.219461	-0.23053	-0.211216	0.329456	0.154431	-0.392114	-0.477791	-0.104043	-0.42579	-0.290575	-0.00338892	-0.109829	-0.276259	-0.260523	-0.242576	-0.31173	-0.245678	-0.834932	-0.770812	-0.551796	-0.641505	-0.539312	-0.816128	-0.594952	-0.734728	-0.782027	-0.727681	-0.662978	-0.698676	-0.779024	-0.729481	-0.824165	-0.841151	-0.794162	-0.663109	-0.799228	-0.74834	-0.623742	-0.673035	-0.728466	-0.69117	-0.61353	-0.650429	-0.801193	-0.448507
1a	chrII.407233	0.706762	0.88331	0.871033	0.960181	0.91637	0.950789	0.969875	0.907328	0.916264	0.966014	0.922489	0.966531	0.873121	0.963006	0.944046	0.959267	0.93419	0.97659	0.951977	0.925604	0.957038	0.969028	0.930287	0.942567	0.973371	0.976928	0.938442	0.876127	0.936099	0.906278	0.92116	0.921837	0.906093	0.945039	0.95513	0.949819	0.896032	0.959044	0.9363	0.948752	0.924719	0.94207	0.91054	0.964129	0.942388	0.870082	0.933594	0.883607	0.855411	0.976446	0.946688	0.912855	0.970876	0.964882	0.876782	0.968931	0.946897	0.940908	0.884027	0.945873	0.934673	0.953245	0.936657	0.927476	0.954059	0.941196	0.974076	0.888962	0.968911	0.9074	0.945188	0.913387	0.95449	0.927184	0.910828	0.938061	0.907226	0.958458	0.89158	1	0.92048	0.957128	0.931293	0.963723	0.927574	0.910234	0.863703	0.890861	0.969025	0.863	0.930675	0.937473	0.957185	0.931986	0.889793	0.922429	0.957452	0.970693	0.874759	0.94761	0.927322	0.927595	0.927378	0.950544	0.938716	0.852925	0.955662	0.837175	0.949388	0.963662	0.958548	0.895478	0.943587	0.965137	0.904991	0.951152	0.929932	0.976956	0.926784	0.935128	0.913256	0.94089	0.914711	0.958872	0.933085	0.944463	0.971032	0.911972	0.85104	0.960296	0.921817	0.943935	0.936459	0.968812	0.96487	0.949694	0.969837	0.935123	0.924458	0.887939	0.959054	0.971492	0.926435	0.963495	0.937653	0.895967	0.961522	0.948927	0.943344	0.906679	0.920012	0.908675	0.89285	0.937104	0.818708	0.882111	0.842738	0.84339	0.780896	0.812511	0.805599	0.835327	0.789271	0.883927	0.832941	0.745457	0.782369	0.865127	0.868665	0.895632	0.869252	0.807687	0.846478	0.90952	0.779239	0.792463	0.87347	0.857879	0.874525	0.876112	0.758035	0.906091	0.846399	0.80782	0.735617	0.844038	0.80851	0.787164	0.746546	0.825217	0.71331	0.84439	0.851692	0.85715	0.911999	0.824757	0.805218	0.82332	0.757797	0.828202	0.800522	0.898823	0.805033	0.796718	0.855399	0.77884	0.798321	0.863744	0.905208	0.76706	0.86787	0.743481	0.774507	0.889217	0.811541	0.808411	0.842612	0.876999	0.82395	0.864135	0.799454	0.739585	0.742824	0.838663	0.918859	0.794833	0.769058	0.799821	0.846586	0.82723	0.861013	0.887395	0.79729	0.832782	0.885991	0.806358	0.871728	0.850756	0.849283	0.892132	0.926854	0.904823	0.874681	0.916087	0.903741	0.909684	0.885637	0.717184	0.791151	0.865169	0.864203	0.882657	0.806225	0.918354	0.922934	0.880071	0.830685	0.818093	0.913741	0.778616	0.736872	0.849458	0.951014	0.822	0.916407	0.885589	0.883104	0.823922	0.784342	0.809115	0.850479	0.846598	0.738638	0.884223	0.803075	0.766679	0.79611	0.922719	0.822398	0.944511	0.826155	0.890633	0.943719	0.78893	0.806722	0.831544	0.737879	0.820055	0.859979	0.659631	0.907423	0.845657	0.806483	0.797703	0.789054	0.923813	0.863658	0.829697	0.934515	0.891686	0.872851	0.832951	0.625981	0.375029	0.390349	0.439011	0.690662	0.333365	0.465681	0.539275	0.681756	0.494278	0.496941	0.491007	0.466767	0.282443	0.583454	0.293308	0.560314	0.501685	0.0975861	-0.111484	-0.315965	-0.0768375	0.0798847	0.859417	0.788862	0.869395	0.899419	0.878209	0.871951	0.694691	0.753342	0.613173	0.726124	0.693327	0.684732	0.713049	0.681527	0.492484	0.742893	0.686495	0.732498	0.685136	0.723452	0.595522	0.724993	0.759413	0.698337	0.73129	0.60195	0.808632	0.426826	0.646952	0.593876	0.288286	0.635534	0.623527	0.485856	0.444745	0.367827	0.567498	0.431151	0.406269	0.380012	0.48939	0.469217	0.201444	0.0451565	0.243256	-0.0350663	0.149005	0.230064	0.0408254	0.217947	-0.0770867	0.13197	0.101788	-0.30751	-0.113955	0.695644	0.711436	0.618887	0.641791	0.688862	0.627141	0.612746	0.702561	0.496569	0.609982	0.700274	0.453071	0.409713	0.542125	0.720269	0.417666	0.550714	0.661722	0.686732	0.544714	0.407026	0.489657	0.385273	0.562442	0.0851209	0.231619	0.253066	0.230863	0.0804342	0.229408	0.130822	0.139928	0.275877	0.172345	0.259975	0.157882	0.191475	-0.230994	-0.123799	-0.0789518	0.529446	0.699987	0.489909	0.696048	0.688185	0.520404	0.516438	0.590972	0.620458	0.560547	0.627281	0.336924	-0.00845175	0.0206265	0.27372	0.17483	0.135649	0.15803	0.290782	0.163873	-0.0215424	0.379624	0.274527	-0.170372	-0.0191625	0.315509	0.125122	-0.284911	-0.335607	0.0420133	-0.272764	-0.0294758	0.139206	-0.10058	-0.247326	-0.282922	-0.0669061	-0.162971	-0.234767	-0.723967	-0.864839	-0.619055	-0.731912	-0.528956	-0.668528	-0.671811	-0.707973	-0.598841	-0.796245	-0.415706	-0.713527	-0.746223	-0.732144	-0.76803	-0.719538	-0.6654	-0.571569	-0.622482	-0.615932	-0.51016	-0.549338	-0.635037	-0.600663	-0.474353	-0.564092	-0.739763	-0.411732
1a	chrX.181801	0.812974	0.912609	0.795441	0.90705	0.894015	0.87625	0.923421	0.917536	0.912347	0.902876	0.853837	0.923622	0.790817	0.932097	0.922218	0.933761	0.966171	0.927098	0.931618	0.872879	0.886549	0.895546	0.920862	0.880025	0.899526	0.906718	0.868543	0.86311	0.895721	0.890681	0.898503	0.950282	0.82415	0.884774	0.884406	0.915856	0.839683	0.920544	0.895052	0.918887	0.848916	0.946513	0.85044	0.900051	0.917714	0.814927	0.923074	0.826341	0.852635	0.946455	0.885581	0.950875	0.895756	0.916785	0.887775	0.907493	0.943943	0.959484	0.881741	0.821956	0.952777	0.845772	0.882137	0.947669	0.898735	0.943549	0.952395	0.796049	0.953139	0.921881	0.906465	0.919492	0.862927	0.908801	0.856033	0.855211	0.803237	0.949798	0.903746	0.92048	1	0.943934	0.901846	0.937622	0.862871	0.892128	0.909066	0.87827	0.939674	0.810899	0.889888	0.932773	0.892356	0.904222	0.84754	0.828501	0.920846	0.943795	0.873937	0.854175	0.939046	0.945612	0.96918	0.933694	0.850032	0.836318	0.882734	0.849966	0.902051	0.967631	0.968509	0.776147	0.938479	0.89762	0.857562	0.926113	0.843511	0.905509	0.782187	0.861087	0.833521	0.91636	0.822589	0.89411	0.960713	0.854257	0.942737	0.857813	0.83092	0.927326	0.936824	0.912157	0.895391	0.881583	0.908743	0.920445	0.969169	0.819683	0.89647	0.885016	0.901758	0.89837	0.895255	0.946603	0.9359	0.903467	0.942137	0.884548	0.919012	0.893383	0.865155	0.85101	0.880986	0.911778	0.745929	0.751865	0.738245	0.758565	0.735727	0.737978	0.739133	0.821925	0.904687	0.856206	0.757043	0.737184	0.726655	0.904602	0.79883	0.811447	0.852255	0.878869	0.786606	0.90544	0.700981	0.821262	0.852878	0.916573	0.689378	0.84437	0.746093	0.794931	0.748015	0.701028	0.654651	0.922633	0.887109	0.748806	0.740573	0.897733	0.727364	0.805375	0.779512	0.749506	0.869275	0.823278	0.79626	0.791364	0.648554	0.768452	0.743418	0.835714	0.806706	0.772444	0.75512	0.782198	0.729915	0.80791	0.86251	0.70422	0.776069	0.616329	0.688474	0.826806	0.757088	0.715914	0.767643	0.803964	0.776474	0.776752	0.754903	0.637922	0.772147	0.93379	0.830705	0.850446	0.69638	0.655776	0.822902	0.802831	0.814017	0.846297	0.807932	0.715277	0.876101	0.844027	0.752471	0.811119	0.71886	0.778558	0.884042	0.894208	0.845289	0.898038	0.861439	0.771586	0.895929	0.60854	0.777658	0.845517	0.704265	0.915716	0.820805	0.873138	0.909458	0.885794	0.894554	0.621168	0.814149	0.70931	0.763513	0.812912	0.856	0.731052	0.86773	0.889507	0.865104	0.865122	0.797748	0.79296	0.875236	0.749348	0.640614	0.897748	0.822419	0.826803	0.804796	0.843069	0.794653	0.858857	0.735001	0.81236	0.850388	0.808485	0.762191	0.741342	0.575343	0.767714	0.726708	0.450473	0.8074	0.743029	0.807752	0.618247	0.656286	0.816726	0.686607	0.914218	0.879217	0.798209	0.901824	0.816653	0.656145	0.359973	0.339869	0.320041	0.668106	0.288734	0.443434	0.386248	0.593884	0.428987	0.479939	0.479192	0.333485	0.184508	0.513996	0.243026	0.55697	0.369311	-0.0520761	-0.0884802	-0.373551	-0.0563434	0.0155769	0.741512	0.739883	0.719869	0.812201	0.809386	0.798493	0.603385	0.607484	0.582251	0.547668	0.50943	0.59539	0.473129	0.51832	0.534579	0.737151	0.758831	0.798473	0.743353	0.717619	0.667737	0.689008	0.573435	0.443985	0.648717	0.627451	0.71757	0.458102	0.664997	0.408083	0.105825	0.503907	0.430193	0.359381	0.332009	0.443426	0.482739	0.25436	0.465534	0.240856	0.257886	0.404567	0.129188	-0.171512	0.132011	-0.127045	-0.0612867	0.160711	-0.00704954	0.149238	-0.273322	0.149699	0.106858	-0.174279	-0.00502853	0.649048	0.792192	0.542579	0.402442	0.703133	0.418538	0.59155	0.687011	0.428293	0.643553	0.544547	0.455449	0.484985	0.530785	0.76651	0.467046	0.58749	0.679972	0.559605	0.633205	0.481775	0.588144	0.489073	0.586336	0.223662	0.368216	0.391338	0.279486	0.195023	0.295405	0.192963	0.253676	0.381487	0.217095	0.371021	0.340763	0.321768	-0.126375	-0.0574428	0.0818215	0.391957	0.700187	0.53679	0.648015	0.731497	0.487292	0.614052	0.65032	0.643527	0.489423	0.653499	0.378932	0.0765486	0.0601066	0.280618	0.117153	0.203787	0.180128	0.175228	0.24061	0.00654771	0.415292	0.334348	-0.148056	-0.03546	0.419712	0.240516	-0.166454	-0.534774	-0.076337	-0.374917	-0.28217	-0.0506322	-0.331347	-0.419309	-0.363283	-0.227955	-0.264618	-0.377172	-0.821892	-0.906646	-0.735693	-0.714077	-0.663574	-0.852586	-0.726234	-0.746591	-0.687925	-0.900224	-0.606045	-0.809991	-0.858039	-0.846278	-0.886641	-0.85768	-0.763897	-0.688635	-0.766288	-0.738563	-0.668806	-0.703075	-0.765924	-0.72646	-0.59418	-0.7052	-0.8203	-0.570633
1a	chrX.191486	0.675217	0.876926	0.824573	0.937184	0.949049	0.886208	0.979024	0.961458	0.93875	0.960202	0.938636	0.953787	0.861155	0.9184	0.943387	0.952569	0.954841	0.964916	0.947553	0.932983	0.95469	0.955795	0.929519	0.858973	0.958053	0.944057	0.908285	0.952681	0.908803	0.962969	0.953668	0.929166	0.89381	0.899158	0.919864	0.957016	0.924922	0.936259	0.893199	0.901003	0.892363	0.940621	0.85242	0.956338	0.978303	0.898881	0.956199	0.906413	0.910116	0.945703	0.93169	0.953282	0.944145	0.960686	0.945449	0.944953	0.939993	0.957842	0.952846	0.923319	0.930956	0.888297	0.909848	0.931545	0.935821	0.978062	0.966616	0.880714	0.959762	0.901485	0.965069	0.90686	0.924959	0.894822	0.920891	0.906205	0.88779	0.962537	0.936113	0.957128	0.943934	1	0.946325	0.917114	0.948427	0.912813	0.916229	0.953549	0.929989	0.811177	0.907447	0.90125	0.929023	0.939995	0.856798	0.90537	0.959782	0.945066	0.933965	0.903297	0.91532	0.894911	0.950265	0.927437	0.890914	0.881442	0.892781	0.779819	0.922638	0.941105	0.96162	0.871192	0.896949	0.962625	0.910894	0.980961	0.913229	0.941501	0.878735	0.93036	0.915533	0.930494	0.888138	0.924618	0.935592	0.946804	0.965434	0.907601	0.876898	0.955037	0.93329	0.92598	0.907618	0.942108	0.925172	0.927196	0.94793	0.877763	0.899617	0.898064	0.95654	0.941881	0.88097	0.941975	0.919992	0.913415	0.961779	0.953494	0.924653	0.928609	0.874056	0.898792	0.94303	0.931925	0.807472	0.826061	0.812477	0.850795	0.816033	0.782785	0.764312	0.884166	0.835105	0.891388	0.811219	0.757259	0.809492	0.872817	0.837175	0.833659	0.865929	0.884974	0.898328	0.879563	0.747113	0.726672	0.807613	0.837996	0.818501	0.865923	0.666181	0.892106	0.801484	0.798589	0.727722	0.864987	0.854991	0.731504	0.719308	0.849026	0.716052	0.860953	0.85956	0.847727	0.852339	0.830823	0.821504	0.841207	0.727082	0.846353	0.736121	0.883306	0.827281	0.743772	0.91073	0.834382	0.828404	0.911761	0.818624	0.789263	0.857182	0.683937	0.766262	0.841611	0.83192	0.866795	0.75356	0.846916	0.888508	0.797326	0.837572	0.778361	0.7849	0.907192	0.911098	0.884986	0.774063	0.796992	0.882961	0.820243	0.816104	0.882941	0.814123	0.778791	0.92032	0.836572	0.744848	0.804565	0.865461	0.849486	0.944465	0.868494	0.855349	0.903709	0.908981	0.845818	0.88016	0.734351	0.73507	0.822515	0.809046	0.878923	0.83204	0.940733	0.943468	0.920571	0.858696	0.797803	0.860281	0.713311	0.738678	0.79298	0.913261	0.849653	0.944586	0.858085	0.832834	0.790601	0.757335	0.799755	0.929074	0.837516	0.7398	0.867754	0.788896	0.834347	0.736136	0.852591	0.807678	0.926186	0.869559	0.861318	0.904848	0.878608	0.874427	0.766494	0.68977	0.790535	0.788698	0.626469	0.877752	0.83047	0.765951	0.748866	0.761631	0.838078	0.798173	0.898182	0.877066	0.898544	0.835061	0.905545	0.740809	0.280993	0.363937	0.307244	0.720813	0.424275	0.466371	0.561641	0.742592	0.430547	0.557438	0.55003	0.447889	0.314859	0.596981	0.3468	0.636988	0.505842	0.105569	-0.0698089	-0.28833	0.0183031	0.149769	0.814742	0.769579	0.822613	0.869023	0.831966	0.817486	0.652666	0.682406	0.605484	0.602168	0.637967	0.646765	0.678357	0.60085	0.485411	0.711855	0.705568	0.735424	0.677745	0.68868	0.597399	0.709193	0.711374	0.612619	0.69747	0.620965	0.742808	0.459572	0.670691	0.495635	0.221501	0.534716	0.507448	0.405337	0.377496	0.362244	0.518231	0.35406	0.385414	0.366078	0.372531	0.402111	0.148448	-0.0440291	0.142466	-0.0520802	0.0558143	0.0657205	-0.139732	0.16936	-0.159233	0.0791999	0.0551577	-0.28407	-0.102667	0.618186	0.784842	0.604887	0.550393	0.63465	0.570384	0.682356	0.687283	0.357607	0.546714	0.621146	0.427353	0.443528	0.5686	0.762081	0.388762	0.538195	0.648356	0.614134	0.637249	0.449362	0.492354	0.429474	0.624809	0.131143	0.294358	0.322959	0.224756	0.104635	0.241665	0.114554	0.198492	0.345778	0.222544	0.322315	0.229584	0.240626	-0.151167	-0.0459886	-0.0363687	0.482977	0.791094	0.456735	0.673411	0.67005	0.500375	0.50977	0.570871	0.694913	0.541023	0.584981	0.357123	-0.0355749	-0.0391086	0.232495	0.146965	0.131276	0.182872	0.239353	0.126758	-0.0060478	0.401803	0.241986	-0.158195	-0.0697367	0.374538	0.187203	-0.329463	-0.386005	0.0272774	-0.32676	-0.133141	0.0541711	-0.103192	-0.219357	-0.192322	-0.1289	-0.208107	-0.15047	-0.800709	-0.811191	-0.595898	-0.620508	-0.503644	-0.792018	-0.594348	-0.699097	-0.692784	-0.743904	-0.527233	-0.679029	-0.752117	-0.72736	-0.830555	-0.799402	-0.737027	-0.620761	-0.724744	-0.68083	-0.569974	-0.640295	-0.692175	-0.627455	-0.527379	-0.597612	-0.775561	-0.389445
1a	chrX.236567	0.72077	0.850594	0.859851	0.918149	0.944501	0.852612	0.933242	0.931407	0.939757	0.919419	0.919723	0.95541	0.873697	0.887129	0.919462	0.937193	0.934965	0.894537	0.886646	0.889319	0.947842	0.911599	0.888861	0.879645	0.944183	0.934805	0.884653	0.928915	0.888817	0.940006	0.907109	0.873342	0.896423	0.866996	0.94107	0.912	0.936007	0.915185	0.863325	0.87153	0.881965	0.900513	0.842035	0.951448	0.921034	0.810134	0.931179	0.886061	0.920524	0.904204	0.873001	0.907065	0.912997	0.942482	0.914695	0.924987	0.90576	0.922379	0.910011	0.931573	0.883029	0.862374	0.889829	0.918934	0.906771	0.93723	0.94205	0.936873	0.933674	0.855545	0.902328	0.869516	0.89803	0.882322	0.878995	0.90158	0.90849	0.890355	0.89602	0.931293	0.901846	0.946325	1	0.910219	0.904062	0.941374	0.934277	0.90792	0.875548	0.824386	0.89401	0.86495	0.863082	0.945546	0.839123	0.821467	0.93466	0.921889	0.887815	0.908774	0.875154	0.845704	0.894417	0.909041	0.899496	0.844276	0.8823	0.796486	0.950394	0.915924	0.917047	0.888489	0.864198	0.967292	0.929145	0.937649	0.880913	0.926598	0.851027	0.909893	0.858328	0.931523	0.927855	0.934943	0.887567	0.908425	0.937124	0.885982	0.767506	0.902539	0.922929	0.95167	0.893781	0.923334	0.914382	0.920073	0.909236	0.926767	0.850844	0.832565	0.937463	0.930036	0.879272	0.925909	0.916251	0.938392	0.947529	0.922667	0.917247	0.944127	0.860788	0.869454	0.88908	0.882157	0.773867	0.825921	0.760495	0.850631	0.791313	0.784253	0.721321	0.88433	0.770057	0.862003	0.815073	0.787322	0.790563	0.863341	0.789444	0.85299	0.847728	0.782996	0.845797	0.846351	0.767657	0.736319	0.859787	0.843348	0.825654	0.880415	0.701581	0.907078	0.753074	0.792961	0.728208	0.817968	0.819012	0.790536	0.830751	0.764159	0.73651	0.806051	0.823821	0.809543	0.851501	0.856902	0.722014	0.826337	0.717336	0.857757	0.787279	0.891876	0.868047	0.770846	0.865086	0.826236	0.790417	0.842494	0.86515	0.82846	0.849381	0.766715	0.87851	0.782284	0.799344	0.847413	0.757064	0.863235	0.867293	0.827281	0.839369	0.774873	0.738121	0.871755	0.897709	0.878217	0.821257	0.787409	0.85124	0.819388	0.7978	0.895087	0.783481	0.772904	0.867408	0.796094	0.766544	0.768759	0.826361	0.830148	0.891199	0.813418	0.785811	0.878547	0.897401	0.838696	0.834943	0.753506	0.700794	0.795032	0.849799	0.801538	0.83237	0.917433	0.899552	0.908388	0.828919	0.785837	0.846224	0.752179	0.712654	0.81471	0.908584	0.838955	0.908739	0.828823	0.870245	0.751563	0.736712	0.886654	0.905281	0.788594	0.717573	0.806848	0.754846	0.839061	0.665421	0.823708	0.771122	0.896736	0.895185	0.858473	0.877762	0.858507	0.877237	0.748908	0.81332	0.762504	0.86159	0.712057	0.858538	0.869475	0.74714	0.715521	0.748258	0.880458	0.774509	0.863284	0.852534	0.797006	0.81837	0.805344	0.577367	0.338346	0.432848	0.347847	0.626305	0.282847	0.313385	0.41286	0.598468	0.417995	0.402583	0.395522	0.332614	0.177285	0.555962	0.235356	0.469462	0.605496	0.00692737	-0.230838	-0.452284	-0.149178	-0.00957691	0.807678	0.821013	0.815068	0.825411	0.820749	0.816624	0.652062	0.71104	0.61901	0.678133	0.673617	0.639482	0.660144	0.660787	0.497185	0.686567	0.654724	0.780995	0.697617	0.667864	0.581154	0.702731	0.670508	0.63764	0.634518	0.556031	0.688363	0.411581	0.644516	0.464409	0.212203	0.509623	0.535349	0.416009	0.336574	0.334426	0.408895	0.389882	0.406847	0.335441	0.290029	0.340069	0.0634094	0.00200721	0.0902637	-0.0583237	-0.0204435	0.0394955	-0.170738	0.164043	-0.228162	0.0658008	0.0716413	-0.236185	-0.0611634	0.556286	0.756005	0.691407	0.622783	0.617131	0.606593	0.646367	0.6555	0.544775	0.572303	0.58612	0.552572	0.457806	0.525445	0.851847	0.450926	0.614136	0.69689	0.573514	0.609619	0.440873	0.517693	0.399144	0.613153	0.111437	0.258587	0.261451	0.218648	0.167948	0.364823	0.162391	0.185239	0.351844	0.175435	0.315717	0.202794	0.25435	-0.213968	-0.114639	0.0723436	0.611914	0.818015	0.453823	0.649392	0.700105	0.471056	0.517185	0.573449	0.682399	0.54901	0.628149	0.340691	0.0175259	0.0603441	0.380939	0.298084	0.179828	0.155301	0.357711	0.213655	0.00825403	0.411754	0.268545	-0.198953	-0.0318448	0.397451	0.233253	-0.301278	-0.199638	0.0311752	-0.241911	-0.0309328	0.100678	0.0231136	-0.0756478	-0.0840504	-0.0592631	-0.161559	-0.0299185	-0.79331	-0.723802	-0.447584	-0.542806	-0.370232	-0.727703	-0.471814	-0.691661	-0.632572	-0.683292	-0.49929	-0.562403	-0.668534	-0.620847	-0.76448	-0.741881	-0.677438	-0.590855	-0.6654	-0.640298	-0.496725	-0.598043	-0.617946	-0.607032	-0.515614	-0.529938	-0.726609	-0.245099
1a	chrII.702200	0.777455	0.824693	0.810761	0.940061	0.895244	0.926777	0.929511	0.884596	0.876538	0.911783	0.872653	0.969239	0.777342	0.931336	0.923023	0.90227	0.925934	0.947515	0.896772	0.839571	0.918068	0.916884	0.932329	0.935161	0.909406	0.946677	0.855256	0.840913	0.901058	0.842647	0.883182	0.91753	0.848175	0.866731	0.929428	0.888374	0.827212	0.936017	0.914348	0.939223	0.886715	0.899353	0.838998	0.933991	0.878317	0.751493	0.892019	0.809639	0.804975	0.955529	0.906025	0.895764	0.913844	0.917268	0.845875	0.930239	0.918179	0.926067	0.85118	0.863606	0.920618	0.902483	0.861327	0.911011	0.891724	0.904678	0.934779	0.845529	0.930522	0.857632	0.891763	0.89889	0.879705	0.903385	0.828955	0.857669	0.852616	0.925004	0.851995	0.963723	0.937622	0.917114	0.910219	1	0.875834	0.902375	0.860992	0.814989	0.937745	0.794321	0.918566	0.929676	0.925213	0.929005	0.838313	0.842636	0.900273	0.947716	0.83852	0.891624	0.904821	0.906544	0.941509	0.93024	0.871163	0.811774	0.924208	0.82391	0.926592	0.967654	0.936898	0.813094	0.922818	0.905104	0.851605	0.895677	0.856513	0.924926	0.850909	0.874858	0.819365	0.886855	0.859967	0.930186	0.899556	0.873051	0.948577	0.827214	0.74297	0.932257	0.878959	0.897053	0.914171	0.918875	0.924495	0.911679	0.95612	0.918328	0.908554	0.847135	0.905042	0.917082	0.890309	0.977461	0.902391	0.901979	0.943503	0.894934	0.918697	0.903918	0.858065	0.834677	0.873107	0.896265	0.743336	0.793171	0.753714	0.758058	0.674973	0.72356	0.720908	0.744309	0.831785	0.802578	0.736236	0.650962	0.653501	0.849855	0.774257	0.837365	0.826212	0.7602	0.763164	0.905047	0.683345	0.863333	0.846019	0.833462	0.769967	0.813211	0.791467	0.827016	0.732932	0.706268	0.614849	0.858726	0.800937	0.736269	0.702752	0.8359	0.668434	0.754323	0.763841	0.771725	0.904592	0.772323	0.71943	0.737483	0.642759	0.728504	0.740849	0.863787	0.743593	0.742162	0.747688	0.675598	0.753738	0.797424	0.910751	0.672491	0.789214	0.677122	0.745214	0.843491	0.68111	0.687611	0.827781	0.820302	0.713234	0.7874	0.717451	0.614068	0.666632	0.824895	0.844233	0.752511	0.701086	0.729428	0.759697	0.757822	0.781922	0.867604	0.749047	0.746194	0.805474	0.744654	0.823793	0.763979	0.738725	0.829647	0.891926	0.933785	0.876863	0.942043	0.867261	0.909601	0.876512	0.692365	0.845052	0.897838	0.818999	0.879876	0.884063	0.901535	0.9143	0.862831	0.894312	0.671872	0.921516	0.818634	0.766837	0.838849	0.929618	0.711734	0.879352	0.865088	0.91617	0.858627	0.86506	0.825306	0.851352	0.800256	0.723624	0.873132	0.879681	0.724045	0.83965	0.900056	0.823299	0.9287	0.750409	0.892677	0.924768	0.804337	0.75104	0.839368	0.716033	0.821269	0.811686	0.549111	0.870267	0.845595	0.857236	0.689487	0.699035	0.90643	0.761905	0.880512	0.928808	0.813974	0.904122	0.790089	0.571074	0.530086	0.425753	0.557951	0.687087	0.313899	0.487014	0.45973	0.609479	0.557431	0.469389	0.50148	0.377746	0.263913	0.591515	0.263259	0.52112	0.481356	0.1055	-0.115643	-0.331073	-0.0851077	0.0595294	0.784512	0.733929	0.796953	0.833727	0.801064	0.843954	0.599455	0.728906	0.543703	0.644156	0.636281	0.565269	0.608329	0.593274	0.520574	0.792897	0.703149	0.800846	0.779011	0.779423	0.702192	0.759643	0.634715	0.585354	0.66575	0.624783	0.784188	0.452696	0.700214	0.505879	0.203302	0.617249	0.569503	0.427681	0.396209	0.465071	0.473244	0.373673	0.516002	0.313332	0.452922	0.482381	0.225667	-0.036299	0.213387	-0.127972	0.107163	0.288359	0.11126	0.203207	-0.108121	0.269889	0.230808	-0.225514	-0.0647135	0.770306	0.770626	0.66558	0.632118	0.772634	0.558063	0.638137	0.746472	0.59247	0.713576	0.62996	0.506004	0.46372	0.534162	0.748168	0.467001	0.589848	0.66632	0.680518	0.491375	0.381992	0.520356	0.305663	0.458438	0.133905	0.297569	0.287226	0.293294	0.13466	0.295317	0.162268	0.149209	0.266591	0.0746891	0.255745	0.213393	0.229344	-0.165137	-0.198267	0.0630796	0.422484	0.617483	0.463883	0.612031	0.665662	0.420077	0.491554	0.587219	0.540047	0.5014	0.610521	0.227657	-0.00134292	0.0503765	0.221331	0.110242	0.0759068	0.0472355	0.201899	0.162669	-0.109737	0.310989	0.221556	-0.253816	-0.0704533	0.27822	0.099132	-0.208314	-0.364135	0.0810076	-0.182454	-0.0473689	0.236991	-0.225903	-0.349339	-0.301931	-0.00892477	-0.0936772	-0.313055	-0.697337	-0.878838	-0.670225	-0.679194	-0.580168	-0.706506	-0.700494	-0.72037	-0.538823	-0.849288	-0.392632	-0.745803	-0.773287	-0.784847	-0.744564	-0.700193	-0.624123	-0.537725	-0.5967	-0.576418	-0.484669	-0.527545	-0.594933	-0.592124	-0.45722	-0.546166	-0.694507	-0.485419
1a	chrIV.239918	0.529374	0.807542	0.790311	0.901035	0.914217	0.911946	0.943784	0.924323	0.844974	0.944285	0.89588	0.931981	0.891263	0.903406	0.920491	0.909996	0.880887	0.925312	0.940458	0.937581	0.954339	0.955199	0.898923	0.823827	0.948573	0.912898	0.921937	0.911733	0.850021	0.931502	0.942819	0.895738	0.864999	0.901915	0.901101	0.946345	0.939659	0.89395	0.892257	0.898525	0.901069	0.92429	0.829476	0.925404	0.943738	0.919543	0.922874	0.915698	0.884548	0.918667	0.934767	0.924289	0.898882	0.914016	0.934238	0.94779	0.923826	0.888384	0.906963	0.959312	0.839808	0.879129	0.882384	0.904022	0.905736	0.90419	0.934519	0.896123	0.913444	0.844662	0.962328	0.84635	0.949035	0.851232	0.932985	0.925767	0.929598	0.940384	0.902006	0.927574	0.862871	0.948427	0.904062	0.875834	1	0.868085	0.854258	0.895715	0.88256	0.784911	0.904598	0.850794	0.949416	0.93781	0.821128	0.92928	0.910193	0.884227	0.915683	0.934672	0.832092	0.831474	0.845711	0.936869	0.920297	0.817458	0.848051	0.749438	0.855041	0.886062	0.91548	0.931319	0.861753	0.931009	0.897841	0.96526	0.895516	0.934831	0.926034	0.89557	0.92616	0.8683	0.890462	0.896763	0.849136	0.974283	0.909348	0.922893	0.871113	0.955166	0.874025	0.8662	0.875604	0.932571	0.896539	0.861353	0.903074	0.899161	0.882864	0.858246	0.914629	0.948308	0.841908	0.917048	0.893166	0.913919	0.940252	0.947853	0.902591	0.849856	0.852342	0.856487	0.90169	0.901455	0.828414	0.899137	0.846615	0.922616	0.894796	0.84267	0.799824	0.851709	0.730855	0.821456	0.823031	0.748139	0.822699	0.873962	0.839174	0.863274	0.856762	0.814667	0.914709	0.756756	0.684062	0.643389	0.740687	0.734236	0.891885	0.823304	0.569753	0.917249	0.797347	0.867674	0.785341	0.758242	0.779578	0.656016	0.645703	0.697129	0.645508	0.836184	0.869095	0.880238	0.833336	0.751991	0.845438	0.757444	0.781767	0.850201	0.688274	0.913198	0.714362	0.655196	0.910645	0.807006	0.813549	0.9574	0.788436	0.865339	0.868704	0.769897	0.774053	0.8128	0.860955	0.887056	0.781815	0.791236	0.898503	0.781324	0.890798	0.850012	0.775834	0.803604	0.936788	0.850631	0.85864	0.84923	0.828473	0.799046	0.79138	0.881251	0.821267	0.882091	0.858488	0.762609	0.730616	0.765058	0.938355	0.896667	0.921714	0.835858	0.854313	0.861241	0.82231	0.825964	0.790813	0.77562	0.656461	0.745774	0.865752	0.801178	0.781899	0.861362	0.906663	0.835479	0.761644	0.827809	0.84523	0.672218	0.752897	0.761326	0.896579	0.902802	0.880056	0.797736	0.767986	0.730102	0.73307	0.785264	0.843182	0.86798	0.761884	0.762503	0.719893	0.850485	0.685716	0.859962	0.77942	0.912714	0.917717	0.827013	0.888094	0.856184	0.850508	0.70602	0.743321	0.838761	0.79448	0.722045	0.906163	0.831428	0.663311	0.855168	0.801217	0.835973	0.833638	0.803344	0.830334	0.908656	0.718881	0.907149	0.615782	0.185149	0.3587	0.317672	0.654804	0.435645	0.446032	0.650641	0.739587	0.460996	0.515719	0.494339	0.523348	0.318533	0.574905	0.358528	0.625479	0.454948	0.140901	-0.157232	-0.326705	0.0539223	0.0406338	0.853264	0.802438	0.835119	0.852628	0.866837	0.800029	0.686318	0.738258	0.660183	0.731749	0.690815	0.693519	0.777953	0.686325	0.4554	0.721581	0.651564	0.692118	0.656491	0.700968	0.55202	0.752083	0.821328	0.730483	0.663927	0.502319	0.688091	0.561962	0.72644	0.522449	0.37427	0.518253	0.502067	0.420606	0.380863	0.37912	0.485035	0.391185	0.375394	0.404862	0.409579	0.357952	0.116214	0.178245	0.162346	-0.0485807	0.155102	0.0439389	-0.145902	0.184972	-0.113501	0.0181708	-0.0525309	-0.163731	-0.0108139	0.580501	0.685028	0.597065	0.616368	0.59435	0.559711	0.648346	0.683785	0.332606	0.424605	0.66456	0.453804	0.460876	0.604633	0.734895	0.373936	0.539179	0.639933	0.623518	0.571899	0.376862	0.417414	0.330161	0.579813	0.133818	0.272108	0.335639	0.212984	0.123329	0.271326	0.164168	0.1332	0.251169	0.12473	0.244798	0.147243	0.211595	-0.103207	-0.149253	-0.0459455	0.475511	0.690109	0.306346	0.717603	0.514059	0.395977	0.389637	0.419277	0.586459	0.574682	0.459038	0.266839	-0.208146	-0.168688	0.126553	0.0769262	0.105644	0.107475	0.245958	-0.0198508	-0.129224	0.326794	0.111777	-0.228348	-0.124439	0.236136	0.0374033	-0.491648	-0.271452	0.0124249	-0.336494	-0.0362115	0.10138	0.0830336	-0.0756112	-0.153907	-0.139138	-0.237258	-0.0809036	-0.719367	-0.744367	-0.46044	-0.576127	-0.388267	-0.647714	-0.519217	-0.623912	-0.695667	-0.661828	-0.473785	-0.601933	-0.636977	-0.60703	-0.790628	-0.717744	-0.714455	-0.602524	-0.696864	-0.654664	-0.529446	-0.581328	-0.675394	-0.603375	-0.52738	-0.563747	-0.764414	-0.262295
1a	chrII.490550	0.696556	0.788615	0.749759	0.867286	0.949071	0.810821	0.884025	0.917621	0.855301	0.889436	0.867055	0.924633	0.76883	0.850682	0.914715	0.883588	0.892241	0.89729	0.890962	0.839684	0.896564	0.87599	0.850765	0.838474	0.892984	0.874244	0.819163	0.909126	0.889765	0.875578	0.816728	0.930819	0.882231	0.837196	0.886293	0.893892	0.847291	0.894857	0.838537	0.874495	0.946145	0.877024	0.788129	0.891673	0.860189	0.803767	0.94043	0.869993	0.850017	0.857269	0.789204	0.84802	0.85308	0.910694	0.914575	0.925703	0.894205	0.940925	0.867473	0.879596	0.869521	0.813554	0.877581	0.892183	0.864874	0.865467	0.888935	0.868368	0.88003	0.877254	0.87312	0.812531	0.905121	0.91896	0.823767	0.850197	0.839786	0.877366	0.882526	0.910234	0.892128	0.912813	0.941374	0.902375	0.868085	1	0.860415	0.870376	0.890352	0.88709	0.87755	0.830163	0.884046	0.920232	0.799199	0.807179	0.91431	0.899417	0.851642	0.882618	0.893326	0.814267	0.891212	0.870638	0.870433	0.775105	0.866276	0.824199	0.894672	0.902534	0.928952	0.78723	0.879398	0.942266	0.820029	0.880653	0.881292	0.918558	0.799948	0.832007	0.881285	0.877465	0.787086	0.869449	0.823038	0.848139	0.926979	0.866226	0.740446	0.886876	0.859823	0.935072	0.837208	0.84673	0.864735	0.858564	0.884459	0.897855	0.822018	0.921185	0.893585	0.864497	0.773137	0.911331	0.879651	0.919468	0.939826	0.889239	0.93449	0.885231	0.842488	0.801128	0.876219	0.849586	0.639665	0.776343	0.684061	0.776789	0.732282	0.683068	0.697967	0.778219	0.79816	0.782451	0.697063	0.721191	0.672884	0.814893	0.682836	0.793261	0.758526	0.731898	0.779318	0.830031	0.623016	0.7559	0.789755	0.797476	0.756328	0.745623	0.70113	0.828832	0.657642	0.699464	0.641511	0.834705	0.751236	0.640715	0.731466	0.734035	0.725856	0.700672	0.748674	0.754784	0.78269	0.705124	0.619302	0.688334	0.572273	0.754305	0.648699	0.846549	0.744899	0.668037	0.756114	0.742671	0.728792	0.795411	0.819966	0.772092	0.728143	0.647483	0.799915	0.791609	0.696074	0.767509	0.725126	0.712728	0.815065	0.710374	0.750828	0.641337	0.66208	0.811708	0.822859	0.85719	0.721553	0.678019	0.783918	0.743949	0.733271	0.855424	0.666354	0.784044	0.827135	0.757924	0.740608	0.764578	0.749273	0.777926	0.850948	0.86916	0.860997	0.871627	0.882078	0.828646	0.853795	0.737807	0.749995	0.817384	0.852934	0.809891	0.788185	0.885528	0.918762	0.891596	0.861592	0.751092	0.812595	0.820092	0.780519	0.825222	0.92076	0.806974	0.904973	0.874372	0.828271	0.802854	0.793459	0.77971	0.919837	0.817052	0.673325	0.795116	0.82882	0.816213	0.779258	0.877841	0.837653	0.894757	0.854757	0.849782	0.908968	0.832117	0.877232	0.741757	0.812263	0.81361	0.804945	0.62323	0.822633	0.816069	0.822231	0.691888	0.722634	0.875672	0.74785	0.871379	0.840376	0.763333	0.835831	0.79237	0.524955	0.413108	0.468597	0.381591	0.569765	0.267807	0.337153	0.364818	0.549859	0.367621	0.359451	0.379967	0.247844	0.126377	0.449361	0.164292	0.402398	0.565934	0.0486261	-0.203524	-0.387371	-0.149092	-0.0792889	0.745299	0.760814	0.718736	0.738466	0.744297	0.765039	0.524873	0.684744	0.451635	0.625491	0.590888	0.516265	0.624406	0.53152	0.433845	0.635847	0.607547	0.72176	0.664722	0.637372	0.510703	0.638462	0.591208	0.549899	0.607289	0.493216	0.641328	0.36521	0.629666	0.410813	0.120217	0.477503	0.446772	0.298313	0.21984	0.283743	0.381918	0.335834	0.381977	0.270824	0.284553	0.294761	0.0562431	-0.0890604	0.0113312	-0.186215	-0.0155363	0.0648008	-0.0965954	0.130962	-0.198672	0.108822	0.15718	-0.271126	-0.178157	0.630237	0.776514	0.71758	0.615374	0.717766	0.564362	0.740543	0.692497	0.505939	0.666294	0.653707	0.616561	0.582636	0.662554	0.868284	0.602184	0.751496	0.821158	0.608667	0.756894	0.627554	0.679494	0.531827	0.691777	0.297342	0.417448	0.400703	0.385139	0.360309	0.474337	0.30714	0.372773	0.541413	0.348898	0.513253	0.443648	0.424297	-0.0464801	0.0724403	0.217833	0.430903	0.667876	0.304082	0.545287	0.590098	0.303316	0.347588	0.412003	0.499485	0.455803	0.470769	0.170235	-0.166679	-0.0942668	0.204235	0.10821	0.0161824	0.0148581	0.289043	0.0395617	-0.126588	0.255838	0.0872274	-0.304208	-0.192678	0.232542	0.087875	-0.424052	-0.227051	0.128012	-0.168966	-0.0577343	0.111016	-0.0503338	-0.160186	-0.135807	-0.021192	-0.0708489	-0.109614	-0.689542	-0.770327	-0.518026	-0.544337	-0.479982	-0.673972	-0.534373	-0.586711	-0.569192	-0.726545	-0.390281	-0.585127	-0.696251	-0.630025	-0.684634	-0.684531	-0.578895	-0.475129	-0.60371	-0.552832	-0.423158	-0.528415	-0.552841	-0.491553	-0.393309	-0.481043	-0.647758	-0.284636
1a	chrIV.274915	0.732614	0.861495	0.802887	0.871021	0.885083	0.834285	0.891956	0.881049	0.93849	0.909633	0.836869	0.8973	0.823076	0.860901	0.883902	0.89977	0.925498	0.850218	0.834097	0.814207	0.878951	0.890072	0.8998	0.830055	0.871158	0.86739	0.853678	0.845715	0.8222	0.917218	0.894259	0.820984	0.8178	0.842665	0.869956	0.859041	0.865975	0.833685	0.871769	0.865409	0.796183	0.893202	0.835215	0.885604	0.904532	0.781743	0.867009	0.838677	0.940608	0.874868	0.845796	0.901478	0.845855	0.888348	0.86577	0.856299	0.861912	0.889667	0.861357	0.828579	0.838823	0.799712	0.819814	0.942285	0.842637	0.914637	0.920234	0.896086	0.896566	0.834697	0.881636	0.894401	0.812798	0.842596	0.800625	0.846752	0.857144	0.856998	0.840457	0.863703	0.909066	0.916229	0.934277	0.860992	0.854258	0.860415	1	0.894052	0.822869	0.702899	0.837427	0.850977	0.802084	0.885931	0.783766	0.761804	0.87134	0.858606	0.867455	0.857067	0.820825	0.831489	0.86255	0.861533	0.840626	0.791698	0.819853	0.717618	0.854486	0.894333	0.899525	0.786972	0.811289	0.898705	0.861583	0.930362	0.825227	0.881138	0.763423	0.84704	0.785304	0.887448	0.877938	0.860279	0.891865	0.844165	0.871319	0.836084	0.768808	0.842008	0.927456	0.908622	0.910481	0.853669	0.853286	0.857072	0.893934	0.853086	0.879299	0.767341	0.889173	0.856256	0.865201	0.8859	0.875702	0.903447	0.910811	0.868592	0.853596	0.854943	0.768201	0.857871	0.814054	0.851661	0.812634	0.774435	0.755679	0.818418	0.798203	0.79548	0.65528	0.879897	0.799429	0.860331	0.806255	0.796904	0.825983	0.90573	0.817068	0.851162	0.866941	0.856942	0.79895	0.793442	0.715846	0.694811	0.835069	0.840421	0.724948	0.882284	0.653149	0.845257	0.690415	0.754513	0.659943	0.801212	0.813786	0.804369	0.811166	0.774138	0.709738	0.818171	0.81978	0.764524	0.810348	0.834815	0.748862	0.824577	0.687565	0.829361	0.775825	0.870901	0.861217	0.795377	0.827671	0.835829	0.7015	0.816127	0.792447	0.812444	0.797164	0.689336	0.724007	0.683747	0.765435	0.814251	0.731529	0.847599	0.824187	0.77574	0.852969	0.788987	0.799912	0.896151	0.873914	0.886135	0.775589	0.671442	0.803452	0.8367	0.765505	0.872936	0.820795	0.688758	0.835829	0.813653	0.734447	0.773059	0.7672	0.806982	0.837591	0.810153	0.710169	0.79902	0.801551	0.718004	0.803974	0.676817	0.652586	0.726573	0.695831	0.752141	0.779986	0.846032	0.827768	0.820386	0.825477	0.652997	0.753006	0.640206	0.637015	0.82901	0.822364	0.750399	0.832105	0.767805	0.804587	0.828762	0.686848	0.885506	0.853157	0.682199	0.653871	0.745043	0.706617	0.802588	0.677642	0.767875	0.64548	0.8391	0.792556	0.761957	0.778836	0.812851	0.804504	0.629371	0.662148	0.693143	0.762114	0.621175	0.721902	0.80518	0.638721	0.580727	0.614311	0.754329	0.642723	0.852195	0.766812	0.708989	0.808358	0.761515	0.608382	0.250644	0.282801	0.241683	0.592927	0.183278	0.246882	0.363923	0.555556	0.311894	0.400539	0.388496	0.280729	0.12632	0.544777	0.226278	0.49703	0.421914	-0.101282	-0.232123	-0.487958	-0.172243	0.00349467	0.777003	0.787111	0.716582	0.79968	0.799653	0.827218	0.645075	0.570851	0.668527	0.549388	0.55331	0.695375	0.518039	0.590349	0.5552	0.731477	0.711556	0.84204	0.78305	0.728573	0.66071	0.798228	0.557336	0.462115	0.58993	0.531756	0.64375	0.592307	0.70939	0.375905	0.160762	0.455407	0.452506	0.401418	0.305714	0.540825	0.460798	0.272521	0.51179	0.283048	0.157928	0.276525	-0.0493696	-0.0330394	0.10086	-0.0474386	-0.0358896	0.0636259	-0.143465	0.113727	-0.374452	0.124821	0.159833	-0.214	-0.0106007	0.510476	0.728082	0.516294	0.428683	0.546992	0.389595	0.511541	0.580634	0.430719	0.513647	0.412378	0.379625	0.307353	0.363259	0.75263	0.323377	0.48659	0.546198	0.446435	0.54271	0.328283	0.395274	0.352144	0.504053	0.0113548	0.144278	0.184601	0.0869289	0.0314146	0.193418	0.0115886	0.0622324	0.26679	0.121969	0.243339	0.168328	0.126512	-0.267262	-0.0981033	-0.0349859	0.551763	0.844989	0.600177	0.702126	0.677694	0.453802	0.649045	0.659231	0.742172	0.663667	0.647955	0.443246	0.102053	0.13009	0.440855	0.295675	0.331277	0.260197	0.311927	0.288423	0.124369	0.533241	0.333615	-0.068245	0.0821256	0.482142	0.307819	-0.24635	-0.313864	-0.171051	-0.408867	-0.220228	-0.0798457	-0.0573555	-0.146897	-0.120647	-0.259494	-0.345677	-0.0603524	-0.824036	-0.682952	-0.460162	-0.510571	-0.344861	-0.822991	-0.437716	-0.723755	-0.717258	-0.695571	-0.608537	-0.556394	-0.656767	-0.628166	-0.859866	-0.827869	-0.788908	-0.715811	-0.760045	-0.75489	-0.655865	-0.748927	-0.734156	-0.716711	-0.660274	-0.681352	-0.807974	-0.277354
1a	chrI.6340	0.613089	0.837982	0.801573	0.856967	0.884375	0.800941	0.918493	0.88875	0.907749	0.935148	0.854322	0.87856	0.851257	0.862521	0.877643	0.901486	0.925476	0.872467	0.908062	0.921529	0.889581	0.887616	0.848374	0.772272	0.909579	0.857651	0.88548	0.913985	0.828128	0.95457	0.916269	0.857945	0.792598	0.873089	0.855092	0.909208	0.932301	0.869666	0.836915	0.821292	0.826603	0.900058	0.804382	0.868061	0.963701	0.914217	0.938166	0.859131	0.938752	0.861564	0.857428	0.907937	0.883662	0.927281	0.898478	0.917677	0.879617	0.912789	0.899757	0.878402	0.852268	0.841424	0.887656	0.913105	0.872515	0.9381	0.92027	0.820917	0.9205	0.880486	0.930321	0.91139	0.881441	0.878524	0.925806	0.851349	0.811471	0.901212	0.938234	0.890861	0.87827	0.953549	0.90792	0.814989	0.895715	0.870376	0.894052	1	0.846671	0.764594	0.862642	0.780361	0.838379	0.866212	0.831129	0.847536	0.947516	0.870474	0.942175	0.872453	0.85771	0.813216	0.884926	0.873573	0.830984	0.878517	0.830961	0.724044	0.852303	0.862998	0.914183	0.835155	0.829347	0.91942	0.885607	0.956436	0.850695	0.892307	0.826932	0.906052	0.910403	0.879018	0.859472	0.823121	0.893864	0.908282	0.906215	0.916597	0.887663	0.858344	0.929603	0.896599	0.846167	0.887952	0.858213	0.906233	0.886349	0.800246	0.84088	0.856158	0.911901	0.894042	0.813719	0.879221	0.876885	0.903079	0.877434	0.881463	0.891137	0.865403	0.85482	0.832548	0.881149	0.868311	0.787232	0.777582	0.737279	0.892608	0.833753	0.820006	0.680038	0.878136	0.795044	0.894634	0.834204	0.744812	0.849041	0.833965	0.831621	0.79143	0.816748	0.892907	0.853963	0.801913	0.764469	0.627431	0.79933	0.82904	0.811068	0.862702	0.571944	0.891549	0.777679	0.784516	0.790044	0.839274	0.869577	0.763821	0.737376	0.819272	0.763578	0.831172	0.879672	0.824756	0.793588	0.791323	0.81605	0.88306	0.745698	0.882893	0.72535	0.853562	0.858808	0.72979	0.880077	0.870211	0.726982	0.8964	0.790633	0.810556	0.819064	0.720415	0.723994	0.753288	0.871976	0.882536	0.633842	0.8447	0.87643	0.77213	0.899509	0.817408	0.779818	0.854784	0.890934	0.898505	0.737412	0.769491	0.856157	0.849573	0.827263	0.799108	0.764587	0.75979	0.8923	0.89696	0.702653	0.840186	0.831753	0.842301	0.90567	0.750702	0.82097	0.805993	0.851047	0.753354	0.83356	0.681523	0.617388	0.708856	0.77309	0.784015	0.712165	0.88545	0.884945	0.870098	0.78094	0.79189	0.694037	0.542995	0.67615	0.732283	0.841373	0.88315	0.89238	0.774831	0.718143	0.742016	0.627474	0.779045	0.882782	0.768284	0.689084	0.766912	0.646016	0.802075	0.60779	0.758598	0.714502	0.827776	0.856647	0.780583	0.791934	0.863077	0.885798	0.657903	0.652891	0.692211	0.681594	0.638565	0.794066	0.742491	0.644252	0.673675	0.698482	0.755365	0.775082	0.845494	0.743768	0.811733	0.749558	0.871904	0.716578	0.0708448	0.317374	0.10152	0.654049	0.329545	0.319694	0.515373	0.699107	0.349784	0.505366	0.483413	0.459331	0.226519	0.550586	0.281011	0.57821	0.541444	0.0176367	-0.0917233	-0.291881	0.000686239	0.122909	0.772785	0.725815	0.747309	0.793299	0.831697	0.720389	0.60509	0.524115	0.666824	0.591229	0.463944	0.690429	0.58446	0.52949	0.429726	0.625238	0.649054	0.668572	0.611683	0.569839	0.507781	0.648854	0.632212	0.558326	0.588484	0.488008	0.648391	0.406618	0.569147	0.367541	0.132024	0.426523	0.386222	0.341888	0.237768	0.270561	0.416088	0.203447	0.297016	0.27346	0.26563	0.204728	0.118369	-0.0538147	0.0105897	-0.0919508	-0.0924521	-0.0368401	-0.223335	0.00265189	-0.120764	-0.0448081	-0.0169687	-0.282117	-0.105071	0.438401	0.71562	0.579566	0.426342	0.541292	0.497706	0.598581	0.640385	0.232415	0.378305	0.610389	0.433518	0.356067	0.472842	0.68237	0.403999	0.525168	0.588069	0.540455	0.673052	0.458683	0.445514	0.508232	0.67136	0.070219	0.203008	0.232053	0.165067	0.11547	0.273086	0.17623	0.234574	0.366988	0.320825	0.357309	0.251192	0.215809	-0.254938	0.0366975	-0.0586625	0.494968	0.866799	0.501491	0.634174	0.661504	0.544968	0.528513	0.550453	0.772396	0.616934	0.580729	0.487433	0.0106296	-0.017883	0.314708	0.242136	0.280737	0.359519	0.21919	0.12636	0.152951	0.518927	0.327521	0.0234701	0.0327021	0.457186	0.342229	-0.389185	-0.394613	-0.0724437	-0.404527	-0.20313	-0.0642157	0.0147268	-0.109766	-0.087531	-0.195536	-0.291883	-0.0516037	-0.806529	-0.692651	-0.460252	-0.607155	-0.389537	-0.794133	-0.482705	-0.631519	-0.738763	-0.641745	-0.577465	-0.573394	-0.671238	-0.614416	-0.825163	-0.826475	-0.776759	-0.642529	-0.73719	-0.737272	-0.590802	-0.687287	-0.71164	-0.656502	-0.577844	-0.637354	-0.803715	-0.282558
1a	chrXII.839287	0.752898	0.909203	0.850648	0.939913	0.873165	0.923651	0.922904	0.907565	0.902039	0.923388	0.89146	0.921263	0.834748	0.958676	0.921712	0.948933	0.90621	0.972982	0.954142	0.899263	0.912154	0.935765	0.907707	0.926122	0.940354	0.952905	0.913539	0.82744	0.965122	0.853315	0.864995	0.954108	0.905517	0.939945	0.920775	0.949148	0.843542	0.958674	0.908709	0.931829	0.906722	0.938259	0.895144	0.921884	0.910193	0.873665	0.927464	0.8867	0.796516	0.96701	0.903739	0.892167	0.952073	0.945838	0.846201	0.936332	0.970007	0.946563	0.852452	0.885155	0.960882	0.932562	0.939305	0.919883	0.952772	0.915777	0.957867	0.826059	0.950161	0.9334	0.934191	0.883545	0.94687	0.940842	0.875039	0.913649	0.841157	0.946882	0.847031	0.969025	0.939674	0.929989	0.875548	0.937745	0.88256	0.890352	0.822869	0.846671	1	0.903496	0.893276	0.968812	0.963582	0.875052	0.89468	0.909493	0.941075	0.982066	0.843816	0.905528	0.968986	0.959286	0.927424	0.930323	0.923886	0.847118	0.953694	0.878893	0.927702	0.968733	0.969321	0.835439	0.969892	0.936359	0.83232	0.915812	0.938517	0.960518	0.87231	0.902623	0.899762	0.941559	0.834889	0.927108	0.938533	0.888675	0.970793	0.892733	0.876223	0.95435	0.904064	0.935258	0.902871	0.931667	0.965838	0.932481	0.958601	0.870472	0.892565	0.931718	0.940702	0.939917	0.920985	0.928006	0.930367	0.844471	0.958631	0.931923	0.923724	0.84961	0.926325	0.887437	0.889473	0.919944	0.785734	0.82284	0.827964	0.773733	0.764684	0.754695	0.814331	0.799189	0.790067	0.865193	0.755415	0.749374	0.752883	0.844989	0.860813	0.875709	0.820023	0.799645	0.783829	0.933958	0.758544	0.802473	0.866253	0.892791	0.775485	0.850171	0.811376	0.80921	0.844123	0.786447	0.674948	0.888713	0.806985	0.727048	0.74666	0.856902	0.748699	0.82042	0.778278	0.785236	0.85962	0.804633	0.803524	0.799596	0.691301	0.76452	0.776552	0.838185	0.776222	0.811067	0.796063	0.734441	0.739484	0.804292	0.883997	0.719574	0.781761	0.667737	0.669623	0.925286	0.779924	0.760326	0.818284	0.819604	0.783058	0.831389	0.720111	0.661954	0.713507	0.835081	0.853076	0.765513	0.703741	0.678616	0.831695	0.776293	0.885442	0.844838	0.76917	0.786255	0.858949	0.800572	0.856053	0.851563	0.778215	0.83217	0.87094	0.92832	0.874375	0.900098	0.89375	0.831838	0.904693	0.58721	0.826252	0.889563	0.768414	0.936851	0.775848	0.879156	0.920799	0.866187	0.819499	0.749092	0.883717	0.802187	0.748043	0.868965	0.920078	0.789814	0.888369	0.955817	0.894476	0.848254	0.778393	0.732424	0.822145	0.823664	0.689964	0.918312	0.821723	0.75176	0.861004	0.938251	0.841095	0.9146	0.774708	0.868589	0.931853	0.70247	0.756846	0.828834	0.6387	0.812613	0.807852	0.576059	0.870146	0.776074	0.834339	0.780787	0.774976	0.918541	0.836029	0.797239	0.952265	0.876176	0.915696	0.788037	0.606702	0.405135	0.400248	0.41862	0.660693	0.30149	0.518577	0.464703	0.628102	0.479365	0.480798	0.457818	0.403583	0.242117	0.512006	0.26902	0.527073	0.385433	0.0418461	-0.0329845	-0.303398	-0.0896196	0.0447572	0.801463	0.737022	0.780368	0.841761	0.841247	0.842421	0.635915	0.68811	0.57775	0.65186	0.624608	0.652708	0.643118	0.623453	0.480237	0.684829	0.700829	0.687422	0.640341	0.69026	0.564261	0.645957	0.72241	0.619949	0.715229	0.565409	0.771336	0.391029	0.577766	0.56611	0.194407	0.60079	0.558625	0.426384	0.414436	0.335889	0.596891	0.401196	0.37234	0.315563	0.419693	0.470671	0.125251	-0.0491108	0.226728	-0.0797257	0.0980847	0.22584	0.0596132	0.212489	-0.160408	0.136729	0.107909	-0.301358	-0.134889	0.704486	0.703142	0.566306	0.556205	0.712665	0.59245	0.577328	0.677926	0.467297	0.6851	0.687278	0.430729	0.509833	0.627448	0.728919	0.469631	0.552911	0.725891	0.67644	0.585087	0.483482	0.59277	0.435871	0.602245	0.251203	0.377162	0.413478	0.348855	0.178663	0.233772	0.171945	0.208938	0.33777	0.221946	0.340756	0.235115	0.323038	-0.0826038	-0.069958	-0.0422571	0.446064	0.634493	0.512916	0.67284	0.725771	0.545237	0.541308	0.590395	0.575068	0.504176	0.649022	0.36216	0.0288611	0.0674917	0.267994	0.132452	0.114945	0.182566	0.258178	0.221196	0.00728712	0.398875	0.306088	-0.121106	0.0145978	0.329894	0.138073	-0.224795	-0.397856	0.0453031	-0.289221	-0.0847124	0.0364218	-0.227404	-0.344336	-0.389086	-0.107192	-0.159586	-0.352748	-0.695474	-0.933361	-0.734959	-0.792388	-0.649473	-0.664631	-0.757027	-0.659053	-0.571186	-0.871207	-0.403779	-0.788845	-0.797052	-0.782978	-0.784797	-0.724393	-0.636818	-0.569723	-0.618585	-0.609532	-0.531111	-0.555667	-0.669289	-0.591336	-0.447067	-0.593933	-0.742663	-0.502374
1a	chrXII.822778	0.636612	0.843903	0.80093	0.805543	0.815591	0.803116	0.800482	0.815074	0.790535	0.810607	0.78801	0.794926	0.778446	0.85443	0.845129	0.890175	0.801946	0.83002	0.871536	0.831067	0.847478	0.829891	0.71293	0.812999	0.859641	0.817163	0.854049	0.749023	0.887551	0.786323	0.733057	0.88998	0.886143	0.869538	0.798141	0.860677	0.782455	0.834892	0.774789	0.814397	0.899948	0.849863	0.806086	0.813986	0.773778	0.817258	0.861957	0.823615	0.72472	0.833181	0.748443	0.7362	0.839506	0.830351	0.793091	0.859245	0.873114	0.878329	0.755604	0.854794	0.831704	0.805606	0.879173	0.821837	0.842378	0.791617	0.852184	0.751679	0.850128	0.866985	0.801036	0.742742	0.904458	0.859079	0.81052	0.855426	0.775955	0.835333	0.789594	0.863	0.810899	0.811177	0.824386	0.794321	0.784911	0.88709	0.702899	0.764594	0.903496	1	0.756124	0.837831	0.84783	0.793558	0.766795	0.801351	0.883112	0.871604	0.697701	0.838827	0.86417	0.858998	0.778974	0.821727	0.889805	0.685632	0.832499	0.825504	0.864417	0.852588	0.87635	0.788702	0.878048	0.895225	0.736984	0.805548	0.86111	0.876774	0.768728	0.761911	0.875876	0.904461	0.729464	0.85342	0.811528	0.799146	0.860535	0.87349	0.769387	0.837801	0.829807	0.908549	0.784006	0.791902	0.865635	0.816045	0.839215	0.835081	0.741857	0.885362	0.820858	0.857877	0.785873	0.79391	0.894976	0.781381	0.866218	0.855978	0.890696	0.747164	0.871941	0.792661	0.757119	0.827471	0.674437	0.781573	0.71935	0.730903	0.750433	0.703062	0.846365	0.755604	0.688218	0.795553	0.716099	0.73464	0.719853	0.783712	0.728904	0.836432	0.749044	0.680489	0.701553	0.789408	0.653226	0.641475	0.819591	0.823003	0.736555	0.722903	0.678475	0.758234	0.732679	0.712036	0.717784	0.752142	0.701478	0.657527	0.735099	0.669828	0.682872	0.762928	0.701862	0.765407	0.775474	0.720208	0.681036	0.690655	0.65836	0.723962	0.736785	0.792434	0.706502	0.765356	0.698357	0.737985	0.694146	0.707285	0.793604	0.726702	0.72892	0.665133	0.725402	0.805947	0.754013	0.694332	0.781521	0.687781	0.764725	0.771429	0.655409	0.631062	0.68692	0.757221	0.789443	0.776267	0.736105	0.617898	0.836815	0.746195	0.806431	0.817913	0.670412	0.830233	0.818801	0.744454	0.822028	0.798705	0.732749	0.712271	0.758296	0.76794	0.75782	0.743134	0.794884	0.703931	0.741629	0.526359	0.624225	0.710337	0.782491	0.768064	0.60509	0.720386	0.793586	0.774826	0.63788	0.7638	0.742641	0.774426	0.610819	0.762711	0.814326	0.76257	0.766955	0.893263	0.767801	0.666219	0.581071	0.587213	0.729141	0.709653	0.473238	0.76899	0.648363	0.781629	0.725585	0.843576	0.750395	0.779458	0.758981	0.720201	0.829609	0.567662	0.70648	0.650667	0.655472	0.700896	0.829827	0.561799	0.758297	0.629254	0.731157	0.72372	0.727616	0.863297	0.755801	0.659431	0.841017	0.734947	0.770173	0.669384	0.431043	0.296099	0.334908	0.243267	0.448506	0.132792	0.282618	0.311721	0.435614	0.262297	0.235038	0.196708	0.248733	0.00676151	0.257762	0.0169727	0.327111	0.335282	-0.118792	-0.196423	-0.427305	-0.213683	-0.194341	0.732773	0.744584	0.701582	0.719048	0.808808	0.737487	0.589268	0.715293	0.520404	0.739143	0.613705	0.634139	0.603875	0.627051	0.281391	0.440294	0.482096	0.498114	0.39751	0.452283	0.245692	0.423609	0.709848	0.639344	0.65051	0.439186	0.638234	0.185553	0.39828	0.540763	0.245737	0.489652	0.504366	0.390583	0.311707	0.0694485	0.484157	0.398669	0.129588	0.316724	0.313477	0.353366	0.0824915	0.0199005	0.140682	-0.0148536	0.0245274	0.141597	0.0328393	0.207371	-0.167628	-0.111931	-0.0852788	-0.35704	-0.239147	0.529358	0.521548	0.554093	0.496489	0.551942	0.554434	0.520919	0.500668	0.445055	0.582991	0.626562	0.520225	0.594545	0.675294	0.775033	0.494596	0.627154	0.808981	0.508277	0.705419	0.596724	0.691161	0.621208	0.694114	0.393444	0.451681	0.500653	0.351145	0.340504	0.36753	0.318267	0.320034	0.465806	0.356873	0.427538	0.32732	0.451183	-0.0119831	0.0358876	0.104838	0.561866	0.587932	0.351229	0.627826	0.63006	0.390466	0.439296	0.436283	0.500228	0.419654	0.53346	0.342465	-0.0461589	-0.013897	0.319299	0.195686	0.146377	0.146504	0.447744	0.158974	0.0284891	0.320977	0.268028	-0.175377	-0.0408024	0.330812	0.10824	-0.317061	-0.232983	-0.012599	-0.317186	-0.102989	-0.0776663	-0.101793	-0.237841	-0.400793	-0.161181	-0.201667	-0.272776	-0.663695	-0.819477	-0.600863	-0.738104	-0.58884	-0.520134	-0.65217	-0.583594	-0.575743	-0.743261	-0.3882	-0.679319	-0.727643	-0.647276	-0.67402	-0.662019	-0.562019	-0.53572	-0.590917	-0.573982	-0.474177	-0.532654	-0.622106	-0.517581	-0.418556	-0.541662	-0.682498	-0.373366
1a	chrXII.771751	0.727441	0.774661	0.744764	0.855874	0.895912	0.890663	0.887455	0.861884	0.85535	0.895986	0.836249	0.951028	0.813716	0.882722	0.848895	0.862871	0.867721	0.918093	0.921722	0.875367	0.855292	0.902305	0.883253	0.916799	0.907569	0.930409	0.844229	0.865396	0.828621	0.8423	0.875273	0.887777	0.780179	0.891925	0.940104	0.92293	0.892579	0.942565	0.858236	0.907059	0.829132	0.897655	0.848979	0.893283	0.902785	0.837443	0.910007	0.877407	0.808846	0.890016	0.892327	0.925997	0.872133	0.94908	0.865659	0.965637	0.910819	0.879505	0.853877	0.879043	0.914502	0.918289	0.889472	0.907486	0.90028	0.859388	0.910516	0.862936	0.894789	0.881959	0.923792	0.849094	0.891086	0.904146	0.860482	0.882655	0.842331	0.903387	0.865227	0.930675	0.889888	0.907447	0.89401	0.918566	0.904598	0.87755	0.837427	0.862642	0.893276	0.756124	1	0.855186	0.917258	0.917852	0.901079	0.830758	0.868589	0.910087	0.912349	0.905244	0.901721	0.830715	0.897153	0.953598	0.847919	0.85768	0.887749	0.849524	0.880561	0.919458	0.898301	0.830013	0.930969	0.891719	0.921983	0.904637	0.869422	0.926689	0.852371	0.919068	0.838794	0.82698	0.864448	0.850954	0.876143	0.863805	0.925801	0.846054	0.808363	0.946735	0.841982	0.884025	0.831768	0.922799	0.914599	0.92349	0.915574	0.853302	0.821878	0.834642	0.916398	0.900605	0.857507	0.945027	0.855751	0.891807	0.908133	0.837138	0.850472	0.861808	0.881291	0.835054	0.901474	0.821152	0.679086	0.80105	0.710697	0.806278	0.771165	0.748104	0.677505	0.729745	0.76917	0.728614	0.738384	0.745244	0.674761	0.821561	0.809648	0.794175	0.754633	0.700089	0.759676	0.862309	0.754618	0.864639	0.830948	0.833047	0.819504	0.823106	0.766286	0.83192	0.80908	0.774509	0.625643	0.885361	0.831061	0.710775	0.687584	0.803532	0.789879	0.687808	0.737831	0.731807	0.831371	0.719153	0.779956	0.766478	0.616747	0.727074	0.717543	0.807378	0.792721	0.665085	0.759169	0.708228	0.634093	0.80367	0.888829	0.73781	0.767193	0.70861	0.733176	0.896367	0.737779	0.782644	0.763663	0.822365	0.752479	0.778574	0.781672	0.674843	0.622005	0.77533	0.815695	0.77622	0.653249	0.721271	0.670909	0.714065	0.835763	0.761341	0.73035	0.75709	0.776261	0.774482	0.781039	0.769391	0.765753	0.829805	0.921962	0.861224	0.926768	0.906501	0.851573	0.799856	0.909542	0.76611	0.829354	0.872087	0.794119	0.880887	0.805549	0.908973	0.94169	0.890079	0.894447	0.721635	0.82587	0.667288	0.88339	0.805768	0.924774	0.836363	0.900067	0.857005	0.845631	0.818863	0.837236	0.8245	0.835806	0.882841	0.784027	0.878505	0.805478	0.722002	0.708575	0.868101	0.892904	0.893397	0.811353	0.906281	0.890718	0.849299	0.800646	0.822485	0.785549	0.835493	0.712915	0.648877	0.925985	0.88887	0.829972	0.766614	0.733151	0.882426	0.830284	0.826646	0.876743	0.880245	0.860218	0.870816	0.61584	0.338925	0.582488	0.477588	0.783734	0.427789	0.553325	0.569421	0.746031	0.650333	0.64174	0.629486	0.604066	0.413395	0.705515	0.485621	0.628471	0.613429	0.23094	-0.00702387	-0.188016	0.112896	0.0713833	0.751845	0.704716	0.721385	0.771974	0.777624	0.745443	0.564716	0.587056	0.529481	0.665747	0.553879	0.591201	0.588416	0.526891	0.512955	0.716795	0.676735	0.732322	0.71609	0.708426	0.622691	0.682876	0.603623	0.566539	0.533995	0.491212	0.615463	0.47797	0.634945	0.361691	0.108716	0.429183	0.400664	0.256498	0.25021	0.37591	0.363353	0.250491	0.419324	0.135396	0.262133	0.269063	0.0337602	-0.0938864	0.0121951	-0.301637	-0.0320982	0.00787054	-0.146614	0.0327469	-0.209148	0.108398	0.0681717	-0.147779	-0.0360888	0.695719	0.827993	0.665898	0.604273	0.823532	0.57231	0.661573	0.846887	0.438718	0.601541	0.748779	0.584254	0.424125	0.53687	0.714215	0.601766	0.671961	0.68237	0.783561	0.534492	0.483012	0.545995	0.349962	0.633059	0.105629	0.247665	0.216541	0.36348	0.22487	0.380831	0.288162	0.271763	0.363674	0.232975	0.384464	0.283813	0.27406	-0.212997	-0.0467989	0.0578544	0.383211	0.634706	0.418474	0.597537	0.659903	0.52797	0.452268	0.554353	0.534705	0.494657	0.59094	0.224756	-0.0511964	0.0128697	0.223665	0.174409	0.0588771	0.0867383	0.193583	0.141686	-0.0997709	0.310105	0.190374	-0.197938	-0.0702572	0.209042	0.108681	-0.291557	-0.351508	0.122056	-0.168799	-0.00769148	0.122855	-0.0639206	-0.122713	-0.111856	0.00769744	-0.0660665	-0.178582	-0.618771	-0.811973	-0.499444	-0.609732	-0.457238	-0.644922	-0.5932	-0.541713	-0.520279	-0.74103	-0.383027	-0.622731	-0.70255	-0.639309	-0.739723	-0.668983	-0.609313	-0.498088	-0.577952	-0.582441	-0.461668	-0.479627	-0.580464	-0.585255	-0.406968	-0.524812	-0.688317	-0.336261
1a	chrXII.723412	0.768188	0.92331	0.857761	0.938992	0.853038	0.922944	0.900156	0.893228	0.909619	0.888142	0.884985	0.898127	0.826861	0.949625	0.907183	0.940144	0.891223	0.943491	0.905717	0.846583	0.895211	0.929755	0.913644	0.925578	0.913663	0.953363	0.895258	0.783607	0.946871	0.8362	0.851029	0.901489	0.905356	0.913446	0.906691	0.904369	0.807646	0.922257	0.898003	0.930387	0.843303	0.910919	0.903896	0.93008	0.880977	0.800699	0.867459	0.867134	0.776534	0.967312	0.903213	0.89028	0.932025	0.905908	0.819478	0.877608	0.946424	0.913987	0.844657	0.849418	0.946839	0.910654	0.898192	0.898552	0.933559	0.909797	0.945628	0.845592	0.928626	0.872045	0.902088	0.863873	0.890231	0.884352	0.80604	0.905273	0.854392	0.909802	0.78835	0.937473	0.932773	0.90125	0.86495	0.929676	0.850794	0.830163	0.850977	0.780361	0.968812	0.837831	0.855186	1	0.924983	0.849937	0.865072	0.873274	0.888996	0.96059	0.798575	0.86585	0.92975	0.959356	0.896656	0.903916	0.909136	0.807669	0.917982	0.839233	0.912106	0.955015	0.935079	0.818653	0.931057	0.904539	0.826565	0.891769	0.901271	0.931453	0.824914	0.880035	0.827444	0.943218	0.853581	0.937764	0.938709	0.858577	0.934019	0.845676	0.822436	0.935748	0.88981	0.916275	0.929177	0.915442	0.949127	0.89658	0.943545	0.862206	0.89433	0.849748	0.921326	0.915933	0.954413	0.901726	0.920888	0.813887	0.950785	0.919661	0.865112	0.844571	0.878713	0.916876	0.845233	0.911114	0.8114	0.809761	0.863349	0.724481	0.743343	0.730925	0.822235	0.815919	0.754261	0.853925	0.756977	0.785291	0.751221	0.859302	0.860576	0.889302	0.851142	0.786222	0.77431	0.923729	0.763686	0.795775	0.866584	0.887413	0.727958	0.871506	0.814529	0.78298	0.836704	0.762663	0.614829	0.84257	0.786439	0.753032	0.771356	0.826935	0.681223	0.839577	0.75591	0.751986	0.860853	0.863138	0.793873	0.787917	0.692383	0.742733	0.82074	0.809477	0.77747	0.840213	0.792173	0.734443	0.724609	0.751467	0.852208	0.695906	0.795115	0.649915	0.662148	0.883547	0.745135	0.73732	0.85308	0.837128	0.757477	0.828315	0.685506	0.657882	0.725996	0.855825	0.834357	0.732498	0.716588	0.642712	0.820673	0.774651	0.857653	0.857008	0.792615	0.730948	0.834256	0.72887	0.847982	0.795895	0.751672	0.788519	0.824013	0.908987	0.779375	0.887076	0.854171	0.792725	0.871211	0.577354	0.800518	0.866135	0.686462	0.916206	0.785062	0.846227	0.868908	0.835724	0.803948	0.696918	0.902927	0.796217	0.683599	0.880088	0.866703	0.711957	0.837506	0.918253	0.912501	0.834995	0.763588	0.758521	0.78758	0.776403	0.664874	0.909468	0.816902	0.736184	0.838192	0.902903	0.787172	0.90479	0.725656	0.838588	0.892651	0.647905	0.698824	0.793981	0.585092	0.79431	0.824855	0.55974	0.842201	0.776832	0.799464	0.741441	0.753721	0.885247	0.776804	0.77728	0.944888	0.837054	0.907821	0.735736	0.572994	0.449933	0.361285	0.463919	0.642969	0.27587	0.524703	0.407472	0.582249	0.454529	0.456596	0.426189	0.35174	0.22924	0.528788	0.278867	0.520853	0.301014	-0.0126307	-0.0506153	-0.370223	-0.135403	0.0242975	0.773006	0.734731	0.769842	0.84883	0.824614	0.861555	0.699314	0.704114	0.58998	0.625157	0.687518	0.679874	0.613159	0.648446	0.564538	0.715174	0.745395	0.748707	0.689478	0.761007	0.620522	0.692267	0.711528	0.577619	0.703083	0.586886	0.753683	0.470557	0.630287	0.569006	0.229308	0.587232	0.585143	0.447887	0.463497	0.461906	0.621279	0.420405	0.457775	0.313511	0.380025	0.511804	0.070075	-0.0424636	0.279262	-0.0204643	0.117963	0.239631	0.0565548	0.254716	-0.259716	0.206998	0.145463	-0.25097	-0.0573325	0.730086	0.690413	0.49475	0.524975	0.658642	0.546011	0.505365	0.628201	0.52632	0.695924	0.580631	0.327286	0.439687	0.540479	0.710831	0.347591	0.452219	0.640624	0.624888	0.466833	0.354356	0.501706	0.322375	0.487374	0.180629	0.315513	0.370885	0.259877	0.0585042	0.110922	0.0127575	0.0587291	0.22991	0.0836866	0.217713	0.106183	0.222453	-0.101278	-0.168448	-0.115316	0.498873	0.63461	0.57998	0.737922	0.744584	0.555143	0.620733	0.662158	0.591741	0.503725	0.701936	0.378269	0.119333	0.150502	0.349165	0.193767	0.155563	0.149374	0.333435	0.330526	0.0188476	0.410114	0.352755	-0.147754	0.0544517	0.364134	0.118937	-0.0966168	-0.367814	-0.0192619	-0.315395	-0.0880539	0.0283461	-0.272806	-0.367839	-0.425373	-0.14791	-0.202706	-0.374894	-0.703239	-0.913101	-0.739877	-0.742612	-0.629212	-0.674919	-0.734805	-0.722711	-0.561052	-0.872283	-0.438413	-0.788947	-0.788695	-0.794078	-0.799955	-0.717644	-0.647889	-0.613412	-0.630464	-0.616376	-0.565872	-0.576439	-0.680988	-0.626495	-0.494377	-0.607055	-0.737361	-0.523756
1a	chrIV.916230	0.629895	0.824895	0.798032	0.930364	0.891551	0.928188	0.918873	0.923261	0.845997	0.927917	0.8984	0.932141	0.844849	0.931813	0.923407	0.90562	0.864295	0.973793	0.955499	0.906274	0.924694	0.950253	0.91831	0.883414	0.940929	0.944327	0.900562	0.859766	0.929613	0.856433	0.874388	0.946883	0.895449	0.920567	0.922347	0.953283	0.869586	0.946422	0.904026	0.932923	0.925006	0.917252	0.853487	0.924051	0.913948	0.901567	0.92666	0.921998	0.795397	0.945291	0.910869	0.896888	0.925591	0.933853	0.882761	0.953267	0.961998	0.915823	0.871113	0.91478	0.909748	0.929671	0.919876	0.899676	0.939234	0.8848	0.934766	0.860534	0.913198	0.885956	0.963527	0.843558	0.967955	0.920467	0.883886	0.919214	0.883593	0.938888	0.84451	0.957185	0.892356	0.929023	0.863082	0.925213	0.949416	0.884046	0.802084	0.838379	0.963582	0.84783	0.917258	0.924983	1	0.895154	0.877908	0.946856	0.91199	0.944993	0.884767	0.922501	0.919096	0.887839	0.885879	0.934043	0.926422	0.839057	0.921867	0.837673	0.877575	0.931567	0.946117	0.873162	0.930309	0.926957	0.831443	0.922751	0.943505	0.96248	0.913356	0.904245	0.924506	0.881111	0.833768	0.901246	0.867675	0.925601	0.953144	0.899238	0.878375	0.97298	0.851427	0.886663	0.883513	0.939044	0.938231	0.885044	0.925042	0.888524	0.888598	0.929171	0.935886	0.937853	0.869835	0.931929	0.889148	0.866897	0.962472	0.944688	0.905772	0.82951	0.901179	0.862608	0.914753	0.904113	0.780728	0.85893	0.850663	0.825323	0.812542	0.759532	0.797259	0.77431	0.728676	0.801211	0.733514	0.727598	0.738542	0.823702	0.838326	0.861963	0.79261	0.760929	0.829213	0.861373	0.698845	0.75697	0.776802	0.786066	0.823037	0.805092	0.731668	0.833257	0.826965	0.826938	0.673141	0.833036	0.759571	0.622847	0.659475	0.766964	0.700461	0.783607	0.791165	0.798253	0.82115	0.727978	0.801288	0.73155	0.688647	0.76003	0.687867	0.852216	0.687122	0.690634	0.831249	0.703471	0.743853	0.868683	0.836819	0.76756	0.776805	0.693276	0.679305	0.916787	0.77449	0.812874	0.798489	0.770466	0.811127	0.774297	0.768103	0.709214	0.676368	0.763024	0.867112	0.753247	0.738395	0.736147	0.779501	0.73838	0.838919	0.836692	0.746252	0.835645	0.816388	0.732087	0.795769	0.798288	0.84098	0.868072	0.882626	0.931504	0.913304	0.914818	0.868252	0.855067	0.878857	0.68318	0.810447	0.871	0.820486	0.904306	0.794268	0.881792	0.944651	0.852265	0.813937	0.790988	0.89942	0.787594	0.807583	0.849652	0.939151	0.852645	0.899471	0.910929	0.853666	0.825442	0.816293	0.737236	0.832927	0.904334	0.778139	0.85826	0.836357	0.756656	0.838962	0.951739	0.867946	0.950725	0.849279	0.894693	0.9514	0.763178	0.808486	0.82274	0.708041	0.892589	0.784694	0.664629	0.921768	0.828086	0.797565	0.871521	0.829349	0.913592	0.878417	0.790324	0.919247	0.916441	0.84273	0.846402	0.575887	0.366937	0.45336	0.468887	0.666497	0.404606	0.574663	0.578469	0.698979	0.537983	0.522963	0.507951	0.47804	0.326659	0.560775	0.355813	0.567636	0.421108	0.170901	-0.0415567	-0.259295	-0.000224064	0.0482467	0.811942	0.725485	0.785403	0.824152	0.82478	0.812571	0.621095	0.714113	0.564257	0.68215	0.664365	0.634704	0.751814	0.6279	0.485345	0.718092	0.68674	0.682502	0.669156	0.741361	0.583071	0.713142	0.779665	0.686811	0.676151	0.485682	0.722092	0.509421	0.673254	0.54461	0.255023	0.572348	0.522828	0.378126	0.379794	0.38592	0.549004	0.407598	0.404673	0.328478	0.462757	0.422325	0.102568	0.0559979	0.185576	-0.137933	0.172802	0.151697	-0.0214807	0.188957	-0.101586	0.15518	0.100019	-0.225002	-0.100711	0.723231	0.718407	0.618845	0.651899	0.732511	0.623015	0.659137	0.745263	0.42801	0.620414	0.753064	0.455428	0.542685	0.696269	0.726363	0.479282	0.57622	0.727412	0.742797	0.566576	0.458883	0.541149	0.330807	0.585888	0.258197	0.389691	0.432064	0.383285	0.201446	0.265439	0.189501	0.19259	0.311189	0.1723	0.328925	0.211282	0.316333	0.00079458	-0.0992768	-0.0345571	0.371848	0.575039	0.357849	0.661328	0.586044	0.446095	0.383292	0.440642	0.485657	0.506407	0.513286	0.22357	-0.159663	-0.0825004	0.110365	0.0267003	0.00238289	0.071097	0.206447	0.0473969	-0.138335	0.297749	0.124913	-0.21538	-0.0959391	0.176518	-0.0102644	-0.390092	-0.310118	0.129732	-0.228372	0.0266862	0.151874	-0.0803294	-0.214911	-0.272576	-0.0389307	-0.104863	-0.246138	-0.614528	-0.868059	-0.628321	-0.684725	-0.547708	-0.590411	-0.672002	-0.574372	-0.550873	-0.786159	-0.326349	-0.70277	-0.701508	-0.687197	-0.735779	-0.648371	-0.597077	-0.499061	-0.578605	-0.549003	-0.451555	-0.482079	-0.610331	-0.520746	-0.392212	-0.516299	-0.693752	-0.385142
1a	chrXVI.551745	0.68319	0.801953	0.75362	0.877384	0.931784	0.907436	0.952314	0.891348	0.861227	0.922499	0.87075	0.975762	0.815401	0.876892	0.902177	0.913561	0.911224	0.919128	0.89845	0.880049	0.936904	0.919279	0.891367	0.889404	0.921392	0.90633	0.868525	0.905953	0.82162	0.899246	0.941397	0.897817	0.846083	0.85818	0.910782	0.924135	0.888484	0.894719	0.888076	0.895606	0.902718	0.930895	0.823731	0.918989	0.895196	0.807733	0.899383	0.833536	0.870039	0.910239	0.919601	0.906155	0.87757	0.91052	0.90873	0.93425	0.883347	0.890042	0.867322	0.928713	0.861584	0.825137	0.827142	0.914696	0.871993	0.891941	0.926627	0.878676	0.918217	0.871752	0.886081	0.835843	0.889128	0.829985	0.888511	0.884667	0.902124	0.943338	0.90158	0.931986	0.904222	0.939995	0.945546	0.929005	0.93781	0.920232	0.885931	0.866212	0.875052	0.793558	0.917852	0.849937	0.895154	1	0.778155	0.817589	0.88707	0.889381	0.845165	0.917918	0.836213	0.853871	0.897189	0.94397	0.881385	0.76066	0.857813	0.776925	0.91089	0.928477	0.908538	0.860644	0.890831	0.926237	0.913067	0.937405	0.85368	0.904865	0.880475	0.839593	0.829066	0.86562	0.869977	0.926129	0.867619	0.906954	0.904811	0.838334	0.75124	0.943025	0.878751	0.88261	0.853257	0.891738	0.893371	0.878164	0.928166	0.923777	0.863164	0.818228	0.877956	0.917978	0.831104	0.9448	0.892613	0.913424	0.931899	0.892354	0.922594	0.891887	0.799684	0.818304	0.875827	0.871309	0.739309	0.850141	0.714461	0.832458	0.778942	0.788105	0.73934	0.800711	0.845654	0.784063	0.782026	0.685763	0.725291	0.897271	0.761555	0.821606	0.8576	0.77876	0.841358	0.785456	0.630071	0.759684	0.782724	0.76948	0.840576	0.783516	0.643511	0.882422	0.688358	0.775821	0.714072	0.790117	0.775937	0.701373	0.648307	0.745386	0.651714	0.776378	0.790204	0.854075	0.879668	0.73219	0.758102	0.720465	0.682389	0.783536	0.684132	0.927808	0.755709	0.676239	0.819573	0.761641	0.852853	0.894797	0.835804	0.794413	0.851668	0.696358	0.834817	0.782775	0.763754	0.763329	0.825203	0.778615	0.834608	0.798122	0.809882	0.743306	0.768628	0.868009	0.902204	0.879517	0.820161	0.82128	0.797352	0.756395	0.71648	0.916595	0.84642	0.812315	0.863291	0.795424	0.748491	0.725768	0.857604	0.843757	0.946779	0.860455	0.834922	0.857316	0.834595	0.84655	0.786315	0.78447	0.713495	0.788412	0.889966	0.790762	0.850516	0.874212	0.887931	0.85019	0.839965	0.714589	0.872638	0.75076	0.765358	0.736969	0.91955	0.789237	0.884065	0.805451	0.821945	0.752621	0.788057	0.821848	0.857693	0.777551	0.679974	0.798857	0.756785	0.85728	0.710193	0.835107	0.776785	0.878624	0.841455	0.818064	0.898921	0.900082	0.78636	0.734583	0.799035	0.762805	0.850988	0.602355	0.852856	0.866325	0.750715	0.713403	0.664271	0.840846	0.709094	0.862993	0.873684	0.852517	0.789101	0.870021	0.648462	0.34567	0.355644	0.387545	0.692678	0.376867	0.357511	0.577625	0.684127	0.466769	0.50083	0.514425	0.445518	0.295128	0.567268	0.310068	0.609636	0.52372	0.132984	-0.232173	-0.350059	0.0274213	0.0450083	0.859839	0.855441	0.843333	0.862443	0.813568	0.855155	0.616998	0.778869	0.568387	0.682588	0.69183	0.569591	0.664061	0.676448	0.396571	0.741579	0.599217	0.741218	0.685957	0.664729	0.58992	0.724387	0.691291	0.647311	0.711209	0.681795	0.74552	0.461453	0.704063	0.540255	0.350045	0.573608	0.561233	0.478021	0.435145	0.356862	0.460957	0.440942	0.392488	0.43737	0.355034	0.456906	0.157786	0.0899666	0.212285	-0.0266867	0.145165	0.149859	-0.0277781	0.292811	-0.205909	0.0331344	0.000679766	-0.210657	-0.040891	0.607299	0.73665	0.617743	0.623453	0.666068	0.5116	0.671013	0.664284	0.448864	0.557275	0.551891	0.569448	0.450257	0.52518	0.816951	0.440557	0.636434	0.670827	0.556532	0.596342	0.435614	0.505933	0.402337	0.57745	0.0965614	0.248057	0.251843	0.195783	0.168972	0.382101	0.243172	0.227643	0.323775	0.152042	0.290456	0.278419	0.233432	-0.20925	-0.127166	0.136006	0.500177	0.688775	0.320919	0.63232	0.565549	0.326587	0.448239	0.524246	0.575587	0.510435	0.496429	0.201662	-0.138837	-0.0980817	0.167303	0.0859174	0.0934958	0.0364558	0.230867	0.0504206	-0.161298	0.277631	0.122223	-0.323104	-0.162479	0.279366	0.099761	-0.375338	-0.314729	0.0152539	-0.271326	-0.113278	0.100914	-0.0478977	-0.171212	-0.16928	-0.118703	-0.197414	-0.109757	-0.784928	-0.780722	-0.493231	-0.556062	-0.431014	-0.717899	-0.547613	-0.694307	-0.676688	-0.717687	-0.515322	-0.627075	-0.713303	-0.681855	-0.790396	-0.753431	-0.70801	-0.616048	-0.714013	-0.661374	-0.557191	-0.606169	-0.655575	-0.632501	-0.533627	-0.57157	-0.753292	-0.325408
1a	chrV.488551	0.744811	0.841053	0.861704	0.893556	0.808254	0.804386	0.828761	0.854533	0.882898	0.83448	0.881017	0.858485	0.899738	0.87037	0.844261	0.867498	0.845135	0.876038	0.89778	0.9019	0.816277	0.833436	0.875079	0.877463	0.920047	0.919492	0.856837	0.806753	0.894131	0.814048	0.799037	0.851252	0.817209	0.905849	0.941952	0.917879	0.864827	0.954818	0.810374	0.855756	0.785806	0.848992	0.887654	0.882165	0.902744	0.866721	0.861009	0.869671	0.736383	0.872855	0.79722	0.876609	0.922554	0.933889	0.770561	0.896656	0.901018	0.833662	0.809035	0.831458	0.921549	0.921609	0.954847	0.855225	0.950776	0.863279	0.903063	0.813052	0.896546	0.896715	0.903193	0.833252	0.882865	0.928003	0.850808	0.906524	0.827192	0.82683	0.772676	0.889793	0.84754	0.856798	0.839123	0.838313	0.821128	0.799199	0.783766	0.831129	0.89468	0.766795	0.901079	0.865072	0.877908	0.778155	1	0.86978	0.861036	0.932908	0.881689	0.827904	0.914106	0.85732	0.863472	0.899697	0.838811	0.937762	0.92341	0.925887	0.876333	0.871989	0.856145	0.850388	0.887882	0.883656	0.873464	0.861473	0.900906	0.908953	0.844759	0.948116	0.836229	0.853929	0.865533	0.841888	0.876876	0.831013	0.911048	0.852763	0.896254	0.876437	0.863032	0.863487	0.834741	0.919073	0.925472	0.94333	0.879958	0.760449	0.788434	0.84887	0.946294	0.890409	0.909495	0.884957	0.838729	0.802966	0.879018	0.828081	0.817538	0.832613	0.960919	0.865259	0.84068	0.851225	0.725399	0.785379	0.778216	0.754982	0.710467	0.719387	0.642145	0.789788	0.596001	0.796698	0.737076	0.811675	0.73543	0.717766	0.858888	0.774485	0.687903	0.693847	0.739307	0.917208	0.912443	0.829434	0.866506	0.888085	0.720913	0.876809	0.823921	0.776832	0.928419	0.782143	0.636113	0.850588	0.799288	0.741493	0.81497	0.795829	0.847838	0.719954	0.754968	0.602623	0.769239	0.808128	0.782351	0.8301	0.676519	0.783164	0.759668	0.720839	0.835035	0.735265	0.75419	0.693404	0.566858	0.743324	0.888272	0.695926	0.696713	0.652816	0.675718	0.94065	0.764367	0.793041	0.639486	0.861728	0.764203	0.853493	0.755367	0.632585	0.576144	0.713385	0.755324	0.641604	0.610227	0.675148	0.694328	0.742336	0.911752	0.641682	0.698934	0.68465	0.781489	0.778352	0.739428	0.8787	0.678581	0.780285	0.803177	0.791647	0.811554	0.891513	0.924773	0.750302	0.938694	0.571135	0.812161	0.886148	0.708352	0.916223	0.691955	0.883536	0.895886	0.892003	0.804048	0.746946	0.794767	0.620495	0.803965	0.831714	0.87253	0.864624	0.899814	0.879652	0.882966	0.807597	0.723293	0.775495	0.783544	0.856125	0.756597	0.899799	0.752896	0.665996	0.671354	0.83272	0.843035	0.832541	0.801329	0.908797	0.817175	0.696935	0.814083	0.869382	0.642117	0.824562	0.682408	0.677933	0.883604	0.776713	0.773502	0.803182	0.850058	0.89046	0.895714	0.742778	0.857595	0.803201	0.860666	0.699945	0.495402	0.232069	0.554757	0.339208	0.601175	0.217562	0.493404	0.341698	0.573487	0.575048	0.469679	0.426463	0.449507	0.221685	0.513602	0.338902	0.406985	0.553134	0.0140697	-0.0658359	-0.31027	-0.13169	-0.037348	0.723355	0.608238	0.708317	0.76698	0.773673	0.703765	0.567776	0.500187	0.562828	0.596433	0.510095	0.626904	0.600267	0.548729	0.555841	0.624395	0.684089	0.690779	0.656058	0.705232	0.620663	0.602562	0.616408	0.606085	0.579141	0.370368	0.646121	0.480924	0.543934	0.406548	0.0278744	0.511264	0.473046	0.303268	0.326763	0.378351	0.492216	0.322252	0.357977	0.107143	0.324948	0.320752	-0.0105257	-0.125224	0.0728538	-0.182924	-0.051359	0.0429722	-0.162885	0.0627019	-0.120688	0.0935088	0.0666253	-0.202684	-0.057404	0.558432	0.724156	0.61131	0.573663	0.739341	0.696025	0.575337	0.802076	0.540466	0.573246	0.803356	0.510929	0.448154	0.572759	0.691621	0.555967	0.626686	0.725984	0.791955	0.559117	0.541606	0.594229	0.374249	0.710393	0.19492	0.299786	0.294467	0.397773	0.248607	0.324304	0.243507	0.302115	0.413497	0.34025	0.454878	0.211167	0.358172	-0.165691	0.0465475	-0.0513431	0.393132	0.635214	0.546868	0.535146	0.817203	0.728678	0.532667	0.613258	0.586743	0.409012	0.743147	0.405734	0.173941	0.200985	0.348838	0.219573	0.175466	0.272608	0.149767	0.375015	0.129736	0.443641	0.404466	0.0117358	0.126432	0.333151	0.237574	-0.103489	-0.353727	0.112782	-0.205393	0.115569	0.0372037	-0.0875078	-0.109373	-0.148573	-0.0110011	-0.0804375	-0.224063	-0.578465	-0.803967	-0.55111	-0.702499	-0.480979	-0.540295	-0.637074	-0.508738	-0.425282	-0.764417	-0.333376	-0.633382	-0.645156	-0.613948	-0.700012	-0.616804	-0.55312	-0.466009	-0.47079	-0.525448	-0.428945	-0.442413	-0.553009	-0.56121	-0.333327	-0.480132	-0.64951	-0.341314
1a	chrXII.573799	0.474527	0.848736	0.827296	0.931804	0.857234	0.869923	0.91316	0.900738	0.812298	0.912426	0.916945	0.848996	0.899547	0.92117	0.935705	0.900138	0.8581	0.921231	0.94597	0.943599	0.912563	0.926981	0.899898	0.788086	0.946942	0.905247	0.927885	0.849835	0.906405	0.894035	0.856821	0.877259	0.879691	0.922138	0.873181	0.917288	0.855668	0.888805	0.889365	0.905737	0.899122	0.88353	0.872043	0.917651	0.932797	0.923984	0.887498	0.884347	0.793719	0.925362	0.881619	0.882566	0.93119	0.884549	0.866118	0.899572	0.914103	0.873054	0.868884	0.914797	0.84735	0.894919	0.938696	0.830225	0.938297	0.897386	0.914483	0.829503	0.907073	0.834059	0.939735	0.83727	0.950766	0.876876	0.901135	0.932951	0.8969	0.906623	0.852081	0.922429	0.828501	0.90537	0.821467	0.842636	0.92928	0.807179	0.761804	0.847536	0.909493	0.801351	0.830758	0.873274	0.946856	0.817589	0.86978	1	0.910939	0.895126	0.867258	0.880365	0.850534	0.855661	0.825487	0.881258	0.916516	0.826488	0.875338	0.788374	0.81766	0.843219	0.899475	0.908427	0.846138	0.904198	0.828136	0.911127	0.901828	0.935229	0.919377	0.897903	0.955871	0.874738	0.854547	0.880947	0.844105	0.958899	0.896239	0.933067	0.923315	0.912453	0.857195	0.841598	0.897256	0.925668	0.87855	0.850535	0.889254	0.826351	0.90421	0.892786	0.925042	0.929481	0.862132	0.876162	0.882584	0.831002	0.913501	0.947822	0.885129	0.830486	0.910057	0.894505	0.837048	0.946665	0.823023	0.902773	0.932816	0.849989	0.803224	0.787907	0.827277	0.861717	0.623115	0.870347	0.823137	0.764935	0.80923	0.782003	0.844322	0.840461	0.825448	0.816155	0.918359	0.8107	0.741467	0.617058	0.726385	0.742816	0.844789	0.822481	0.588799	0.887887	0.888982	0.80461	0.771461	0.716595	0.716586	0.64479	0.658189	0.684532	0.592941	0.852109	0.902254	0.814426	0.80368	0.78924	0.815987	0.740381	0.811977	0.862455	0.685694	0.820667	0.657679	0.663387	0.882813	0.787024	0.760482	0.889161	0.762267	0.782552	0.83157	0.687513	0.687034	0.852609	0.852515	0.855528	0.72647	0.776949	0.879522	0.782521	0.822267	0.756333	0.737982	0.739709	0.888074	0.700449	0.773837	0.796893	0.841224	0.827278	0.816464	0.792857	0.73783	0.866198	0.872476	0.702326	0.731153	0.852979	0.870697	0.866135	0.825813	0.822567	0.805965	0.870947	0.85698	0.850445	0.831419	0.678493	0.660353	0.760101	0.800908	0.84476	0.654362	0.835707	0.870825	0.814951	0.702629	0.881346	0.844973	0.654176	0.693657	0.792689	0.853217	0.868026	0.864436	0.802191	0.754424	0.747812	0.702412	0.701765	0.798132	0.890484	0.746511	0.7971	0.735933	0.773838	0.734752	0.884707	0.770744	0.9048	0.842679	0.817499	0.869541	0.70865	0.833009	0.743356	0.594896	0.881215	0.758274	0.684281	0.895069	0.711879	0.660436	0.891944	0.904305	0.827761	0.905654	0.748505	0.818558	0.879013	0.713751	0.799979	0.527969	0.165101	0.296278	0.296206	0.530776	0.35104	0.490742	0.518829	0.642778	0.368554	0.412731	0.385384	0.42501	0.21427	0.442491	0.258734	0.491088	0.356445	0.0418577	-0.124108	-0.331809	-0.0955869	-0.00432983	0.810295	0.70758	0.845157	0.872649	0.861978	0.766676	0.747359	0.717813	0.597994	0.699405	0.678623	0.701361	0.803279	0.655494	0.549728	0.707227	0.714653	0.668498	0.629321	0.754648	0.551104	0.713201	0.853358	0.731439	0.722268	0.435622	0.747617	0.537113	0.7058	0.593159	0.352954	0.605256	0.572044	0.439507	0.436206	0.413245	0.626045	0.42286	0.396866	0.390918	0.577174	0.436332	0.205674	0.141284	0.251454	0.0324227	0.221677	0.168459	-0.0388449	0.210711	0.0623936	0.127093	0.0243418	-0.194887	-0.0204547	0.608598	0.607305	0.506855	0.590089	0.554672	0.617174	0.597448	0.664862	0.363994	0.419351	0.769364	0.292266	0.410643	0.611396	0.613961	0.302933	0.463838	0.622873	0.673729	0.573239	0.39069	0.404704	0.370395	0.574073	0.147761	0.268376	0.356689	0.204003	0.0609244	0.122416	0.0533581	0.110861	0.267197	0.215603	0.264034	0.0964497	0.19043	-0.0838196	-0.0500501	-0.221771	0.409826	0.596944	0.355952	0.711615	0.548557	0.486933	0.369742	0.397161	0.529848	0.483317	0.480999	0.309037	-0.143878	-0.160708	0.108399	0.0043406	0.0960292	0.132526	0.219906	0.0235359	-0.0808388	0.301745	0.184662	-0.170704	-0.10308	0.19249	-0.0244902	-0.383347	-0.325107	0.0289803	-0.349977	0.0332328	0.114768	-0.0114998	-0.194209	-0.296686	-0.136419	-0.215654	-0.242266	-0.635223	-0.795053	-0.58688	-0.701426	-0.503162	-0.552835	-0.636882	-0.632022	-0.596326	-0.726211	-0.392352	-0.677119	-0.638697	-0.648133	-0.71328	-0.639796	-0.636366	-0.521221	-0.583637	-0.558789	-0.471159	-0.487026	-0.612563	-0.530245	-0.425243	-0.502218	-0.688666	-0.370767
1a	chrIV.817652	0.660654	0.907575	0.881762	0.940586	0.896892	0.875196	0.950625	0.928135	0.920046	0.958128	0.902192	0.914908	0.876882	0.951927	0.940429	0.958951	0.950139	0.927237	0.952524	0.943038	0.948637	0.929825	0.89181	0.850083	0.956479	0.928136	0.940644	0.896545	0.938022	0.943148	0.905372	0.916778	0.880491	0.924018	0.904026	0.933316	0.922682	0.925671	0.906846	0.889928	0.908387	0.936122	0.858232	0.924021	0.957006	0.897485	0.973645	0.883423	0.918305	0.945312	0.899939	0.912958	0.947644	0.949346	0.900019	0.943097	0.955207	0.963067	0.89926	0.924866	0.902172	0.903948	0.944688	0.927305	0.933493	0.962381	0.963329	0.854445	0.967978	0.897572	0.944378	0.930301	0.950818	0.934686	0.939855	0.902519	0.848887	0.942503	0.936229	0.957452	0.920846	0.959782	0.93466	0.900273	0.910193	0.91431	0.87134	0.947516	0.941075	0.883112	0.868589	0.888996	0.91199	0.88707	0.861036	0.910939	1	0.947683	0.907127	0.927044	0.928352	0.901085	0.909811	0.912398	0.925422	0.875101	0.915544	0.80813	0.920661	0.92203	0.971769	0.885256	0.907176	0.958639	0.874833	0.954144	0.8996	0.952261	0.880628	0.92552	0.949658	0.95514	0.889303	0.911587	0.926998	0.946135	0.964354	0.956655	0.882653	0.908184	0.950427	0.952113	0.907812	0.943067	0.927128	0.941603	0.936173	0.877346	0.904135	0.918784	0.947256	0.958946	0.891589	0.918361	0.950103	0.920414	0.941618	0.956627	0.959711	0.902488	0.922381	0.868848	0.895782	0.931263	0.826195	0.834689	0.825027	0.887828	0.822461	0.831621	0.793742	0.891529	0.794748	0.943305	0.846622	0.757261	0.839464	0.859881	0.851935	0.876105	0.864181	0.876162	0.864711	0.873339	0.777045	0.674342	0.85551	0.874813	0.847025	0.898172	0.678942	0.911876	0.8234	0.810346	0.814858	0.858104	0.850287	0.7866	0.800433	0.828761	0.738051	0.865277	0.887828	0.859947	0.859216	0.856806	0.799797	0.867147	0.788886	0.895104	0.788769	0.886275	0.824736	0.804402	0.875601	0.851185	0.781026	0.874886	0.869419	0.816363	0.851214	0.780114	0.755809	0.819477	0.880716	0.85239	0.735584	0.855643	0.86802	0.825244	0.851579	0.778339	0.781608	0.859845	0.922555	0.853064	0.78975	0.765637	0.914351	0.871484	0.876793	0.872776	0.766444	0.829532	0.904077	0.849609	0.805698	0.86472	0.846448	0.881729	0.883845	0.838509	0.846343	0.871426	0.889421	0.850223	0.862107	0.642864	0.689314	0.783427	0.822256	0.85414	0.749209	0.893839	0.90945	0.875622	0.771625	0.825807	0.803477	0.706645	0.685128	0.824672	0.890356	0.862887	0.889795	0.865371	0.817818	0.781897	0.704855	0.801125	0.872333	0.801485	0.71058	0.823526	0.733902	0.821887	0.742378	0.871987	0.761627	0.896113	0.855273	0.824465	0.882636	0.788634	0.857026	0.737226	0.674191	0.766598	0.796081	0.652963	0.85466	0.750801	0.723215	0.751793	0.779043	0.870095	0.841308	0.83438	0.846916	0.838667	0.816978	0.82312	0.608618	0.248371	0.332997	0.254188	0.605026	0.29309	0.370045	0.453353	0.619008	0.371859	0.4055	0.38294	0.366786	0.152556	0.502687	0.186278	0.487964	0.477336	-0.0393443	-0.117453	-0.385645	-0.134255	0.0382662	0.813273	0.785131	0.817727	0.84266	0.887378	0.798865	0.688186	0.665072	0.679929	0.692379	0.577305	0.706275	0.66023	0.634022	0.494049	0.685937	0.713489	0.712695	0.642502	0.636513	0.536668	0.672754	0.74244	0.645296	0.671136	0.515483	0.744648	0.342633	0.585312	0.505441	0.206689	0.546128	0.513136	0.431957	0.330505	0.269664	0.494708	0.329094	0.366891	0.348634	0.402797	0.342146	0.187083	0.0120462	0.135135	-0.0405536	-0.00968135	0.128419	-0.057989	0.116949	-0.080582	0.071024	0.0512083	-0.252372	-0.0644944	0.555402	0.682747	0.6119	0.519133	0.578525	0.571326	0.573825	0.623934	0.396576	0.513798	0.666682	0.433726	0.455689	0.562766	0.728944	0.423472	0.524565	0.671997	0.579579	0.639905	0.436577	0.497785	0.483519	0.61266	0.161798	0.296379	0.344452	0.226984	0.135998	0.266029	0.156772	0.174574	0.315309	0.221785	0.303023	0.196825	0.253812	-0.176912	-0.096023	-0.0641676	0.537785	0.790878	0.504102	0.699495	0.694007	0.539453	0.526289	0.536114	0.696776	0.601994	0.613888	0.456331	0.00239415	0.00449155	0.323687	0.223667	0.226287	0.287125	0.288988	0.145454	0.0702744	0.481865	0.335808	-0.0593388	0.0146591	0.411623	0.257091	-0.353343	-0.338845	-0.0281455	-0.353188	-0.128522	0.0351578	-0.0537243	-0.220725	-0.25437	-0.142057	-0.234131	-0.193109	-0.799453	-0.808184	-0.589069	-0.733647	-0.510162	-0.745832	-0.606349	-0.700762	-0.686889	-0.762285	-0.518167	-0.686861	-0.726715	-0.70073	-0.8041	-0.787572	-0.721695	-0.620002	-0.693749	-0.684135	-0.544997	-0.625057	-0.695344	-0.625306	-0.545282	-0.607405	-0.789583	-0.379627
1a	chrXV.161735	0.800916	0.902861	0.895896	0.96552	0.887733	0.899545	0.930801	0.93196	0.946392	0.917263	0.932659	0.947408	0.871229	0.94441	0.924375	0.95343	0.927678	0.966138	0.937527	0.91266	0.928482	0.921926	0.925864	0.937427	0.959857	0.977291	0.90547	0.868569	0.972846	0.875935	0.885376	0.939631	0.915495	0.921828	0.96275	0.956092	0.888376	0.987545	0.889718	0.909504	0.885261	0.92328	0.887211	0.951077	0.93139	0.859828	0.932631	0.895017	0.81862	0.963799	0.896939	0.909913	0.975943	0.971282	0.851982	0.939553	0.96717	0.941836	0.880875	0.894976	0.974638	0.942732	0.946866	0.924703	0.969896	0.944298	0.968862	0.859208	0.964035	0.927603	0.940568	0.896694	0.93526	0.945788	0.888706	0.917834	0.863319	0.92812	0.84924	0.970693	0.943795	0.945066	0.921889	0.947716	0.884227	0.899417	0.858606	0.870474	0.982066	0.871604	0.910087	0.96059	0.944993	0.889381	0.932908	0.895126	0.947683	1	0.880272	0.896487	0.971848	0.947751	0.949614	0.938217	0.910197	0.912217	0.969295	0.893021	0.967866	0.972329	0.956079	0.867896	0.951168	0.955436	0.87749	0.926789	0.943296	0.955953	0.881458	0.946212	0.879354	0.95066	0.885174	0.946308	0.945402	0.894778	0.988723	0.884051	0.866788	0.948627	0.923384	0.942219	0.906608	0.958819	0.983151	0.969686	0.95552	0.879663	0.874886	0.911763	0.969869	0.953085	0.943154	0.946748	0.924969	0.868426	0.964495	0.932798	0.919877	0.902712	0.942382	0.89125	0.918479	0.919286	0.794593	0.806915	0.810272	0.783757	0.745266	0.74881	0.753468	0.825948	0.767523	0.873882	0.758698	0.758523	0.759401	0.824008	0.861971	0.857693	0.803134	0.787693	0.790901	0.961634	0.827746	0.834032	0.894216	0.911093	0.767945	0.889377	0.844374	0.823151	0.858664	0.801482	0.671078	0.904712	0.839133	0.764901	0.809283	0.878889	0.797585	0.813377	0.781522	0.751459	0.861777	0.850933	0.791944	0.849277	0.696878	0.793829	0.799786	0.838655	0.84305	0.822316	0.821792	0.732751	0.747913	0.810573	0.917627	0.722575	0.78434	0.691153	0.732557	0.931425	0.779235	0.789132	0.77252	0.873876	0.795567	0.863733	0.74458	0.672658	0.680422	0.841392	0.849341	0.765907	0.711363	0.720187	0.830095	0.77693	0.896392	0.829268	0.773865	0.739853	0.855876	0.815802	0.824714	0.842938	0.76612	0.82891	0.883452	0.904241	0.859366	0.933936	0.945416	0.853085	0.926389	0.601232	0.846705	0.921131	0.785573	0.94491	0.832932	0.93039	0.942797	0.917572	0.85111	0.752719	0.902021	0.800843	0.763922	0.866209	0.939046	0.820391	0.930477	0.948565	0.945225	0.83542	0.785124	0.796424	0.862534	0.830848	0.737821	0.93232	0.832108	0.7486	0.806111	0.906075	0.850654	0.919339	0.821844	0.919053	0.925503	0.756052	0.808671	0.878411	0.685654	0.808772	0.816051	0.627171	0.893038	0.826984	0.847319	0.777265	0.799401	0.942668	0.851509	0.83156	0.957618	0.864077	0.931072	0.779859	0.607763	0.417217	0.470489	0.428078	0.675057	0.292646	0.501803	0.428403	0.622783	0.539274	0.480224	0.462172	0.391367	0.246515	0.548814	0.285614	0.497491	0.49992	0.0430124	-0.0608004	-0.333535	-0.118997	0.0621636	0.798299	0.725128	0.795589	0.840586	0.825781	0.831353	0.609163	0.669446	0.598146	0.626885	0.628186	0.631351	0.651367	0.630254	0.498931	0.685979	0.700304	0.7244	0.672683	0.699666	0.620627	0.654494	0.694861	0.641967	0.695545	0.5667	0.770802	0.394476	0.576442	0.534196	0.141126	0.604659	0.571321	0.423835	0.414915	0.34043	0.547578	0.414933	0.381515	0.295683	0.403292	0.463032	0.109749	-0.0803374	0.187613	-0.0914519	0.0400142	0.172246	-0.0269621	0.193356	-0.155817	0.139467	0.122526	-0.298211	-0.125323	0.665332	0.751573	0.649079	0.610455	0.728878	0.671589	0.617292	0.72111	0.552173	0.696278	0.692804	0.498881	0.528106	0.624074	0.785136	0.495007	0.582938	0.743903	0.705234	0.575435	0.488162	0.603814	0.387473	0.623139	0.235341	0.377216	0.386784	0.367918	0.198002	0.296083	0.185619	0.227387	0.349372	0.206104	0.354795	0.209531	0.343846	-0.108517	-0.0958469	0.000191846	0.482029	0.701382	0.544341	0.619114	0.799483	0.610593	0.565169	0.637851	0.635098	0.487584	0.721214	0.387998	0.111821	0.155674	0.329754	0.205242	0.13348	0.217778	0.235036	0.304284	0.059291	0.443837	0.357462	-0.0901105	0.0629506	0.391033	0.226069	-0.166335	-0.354402	0.098609	-0.226106	-0.00458738	0.0933466	-0.185103	-0.266113	-0.276997	-0.0309353	-0.10513	-0.268778	-0.714786	-0.893008	-0.681464	-0.740364	-0.584603	-0.681049	-0.703773	-0.656917	-0.538404	-0.839822	-0.398324	-0.740828	-0.765525	-0.754559	-0.775363	-0.717623	-0.62436	-0.550664	-0.59129	-0.592155	-0.492688	-0.541682	-0.632022	-0.590356	-0.427053	-0.549341	-0.723424	-0.445181
1a	chrVI.118607	0.610183	0.772171	0.766999	0.871845	0.884201	0.78727	0.876213	0.926273	0.873212	0.895635	0.86573	0.889843	0.839429	0.853097	0.86755	0.843316	0.882803	0.879264	0.908654	0.898305	0.864066	0.87338	0.884469	0.76487	0.895758	0.885138	0.835989	0.924243	0.842896	0.909923	0.874298	0.868967	0.773044	0.843363	0.887655	0.902554	0.935076	0.905758	0.817449	0.832184	0.796327	0.858583	0.763615	0.876821	0.953127	0.890856	0.944073	0.906748	0.88648	0.855452	0.840398	0.938977	0.863871	0.931439	0.910324	0.921215	0.914371	0.897428	0.920411	0.848529	0.867675	0.872215	0.893637	0.890565	0.886431	0.910544	0.89663	0.846888	0.882363	0.829719	0.962597	0.876246	0.881955	0.903254	0.884614	0.839118	0.807461	0.868567	0.895712	0.874759	0.873937	0.933965	0.887815	0.83852	0.915683	0.851642	0.867455	0.942175	0.843816	0.697701	0.912349	0.798575	0.884767	0.845165	0.881689	0.867258	0.907127	0.880272	1	0.854076	0.880097	0.770564	0.880377	0.884102	0.813387	0.934169	0.833405	0.762518	0.822135	0.851789	0.902079	0.835697	0.829431	0.885747	0.87243	0.925706	0.854823	0.895156	0.816686	0.942381	0.89367	0.825749	0.849147	0.790169	0.848808	0.89469	0.923002	0.893346	0.877281	0.886177	0.864128	0.857976	0.827817	0.913396	0.859104	0.893565	0.858938	0.777844	0.820176	0.869941	0.93167	0.88065	0.812699	0.896168	0.834115	0.917766	0.897098	0.877049	0.840431	0.869037	0.870945	0.811218	0.938039	0.837321	0.735655	0.741042	0.751928	0.866916	0.81926	0.745047	0.621662	0.817012	0.717823	0.80364	0.737772	0.749027	0.759744	0.775783	0.801032	0.753678	0.733532	0.806095	0.831544	0.82221	0.765711	0.692379	0.752925	0.794835	0.767536	0.85326	0.63784	0.840515	0.799139	0.791441	0.678267	0.873752	0.865617	0.659133	0.722466	0.800316	0.784815	0.733275	0.81477	0.714194	0.73346	0.762399	0.782146	0.825186	0.662038	0.819058	0.663918	0.780383	0.791461	0.631422	0.851214	0.77427	0.627674	0.86249	0.795703	0.786463	0.737406	0.719086	0.683339	0.814307	0.803203	0.893727	0.582706	0.810562	0.829084	0.698679	0.867563	0.750712	0.640398	0.77327	0.822444	0.810073	0.672873	0.718218	0.745504	0.76083	0.833754	0.724692	0.678216	0.715802	0.787411	0.78087	0.638332	0.767431	0.783396	0.826595	0.86785	0.79294	0.8839	0.892793	0.862063	0.761422	0.896989	0.70655	0.721108	0.793337	0.726593	0.855131	0.779975	0.920968	0.950206	0.903671	0.844451	0.761003	0.732799	0.570862	0.812913	0.783909	0.85911	0.910742	0.909507	0.802338	0.773253	0.780178	0.754837	0.819854	0.905579	0.880739	0.835308	0.794928	0.764563	0.749845	0.643572	0.800467	0.819853	0.882842	0.889383	0.874384	0.82238	0.881746	0.923	0.740857	0.682802	0.823398	0.604012	0.693534	0.882911	0.809045	0.708222	0.754131	0.784118	0.800656	0.837616	0.859905	0.757673	0.837272	0.775482	0.881216	0.626244	0.176738	0.52266	0.28313	0.689046	0.43888	0.513535	0.510694	0.723283	0.529872	0.570787	0.550652	0.489542	0.322356	0.65265	0.41982	0.567836	0.590231	0.136731	0.0201593	-0.235614	0.0593745	0.107706	0.687774	0.631663	0.669634	0.714484	0.761204	0.646677	0.548498	0.467449	0.609411	0.551496	0.44607	0.617251	0.609563	0.448705	0.565971	0.681988	0.742474	0.733493	0.719018	0.694107	0.63339	0.700691	0.607665	0.528877	0.462765	0.354125	0.548031	0.513165	0.648475	0.248852	0.00633427	0.344507	0.27908	0.176299	0.13161	0.377882	0.311502	0.141429	0.429754	0.11669	0.238236	0.133289	0.017697	-0.120619	-0.112168	-0.300242	-0.152483	-0.142591	-0.337832	-0.10301	-0.138693	0.124286	0.0934961	-0.104983	-0.00124262	0.55285	0.827812	0.681746	0.513291	0.680411	0.566556	0.679533	0.800342	0.3108	0.462764	0.726458	0.479513	0.468837	0.590515	0.701011	0.521716	0.572904	0.646188	0.710974	0.604193	0.456987	0.476286	0.334897	0.64187	0.176504	0.326408	0.337001	0.354836	0.214648	0.333132	0.198415	0.238433	0.361914	0.233272	0.395176	0.239645	0.303239	-0.0784334	-0.0287655	-0.0134966	0.337421	0.756986	0.428057	0.583748	0.638703	0.557518	0.413383	0.457555	0.641397	0.54696	0.555366	0.342989	-0.0577731	-0.0230769	0.215576	0.179606	0.11699	0.228129	0.12929	0.0935117	0.00927655	0.431876	0.21449	-0.049988	-0.0299254	0.298422	0.221131	-0.388528	-0.328789	0.104708	-0.233285	-0.0315214	0.0994028	0.0289823	-0.0495625	0.000574823	-0.0261468	-0.114423	-0.0642583	-0.666235	-0.6982	-0.453219	-0.531949	-0.383581	-0.73037	-0.473837	-0.513857	-0.595464	-0.653337	-0.444287	-0.551915	-0.619714	-0.57389	-0.76136	-0.71115	-0.658779	-0.510041	-0.622553	-0.613098	-0.454463	-0.542062	-0.609711	-0.563816	-0.448335	-0.520966	-0.705207	-0.257001
1a	chrXII.568232	0.616057	0.848693	0.817837	0.894789	0.855406	0.940035	0.925308	0.854883	0.859139	0.969211	0.838509	0.932184	0.879093	0.936744	0.884689	0.921577	0.866025	0.911453	0.923257	0.90206	0.920701	0.942193	0.893929	0.902319	0.937985	0.922665	0.944123	0.815636	0.871973	0.874232	0.890336	0.854418	0.844073	0.942217	0.92372	0.928735	0.902682	0.893303	0.953856	0.914871	0.91307	0.94762	0.892377	0.887139	0.909053	0.876013	0.927001	0.887615	0.908919	0.925377	0.926179	0.87695	0.897943	0.934556	0.843322	0.944132	0.928191	0.873536	0.793992	0.954401	0.825985	0.900714	0.898317	0.932133	0.912989	0.864797	0.938608	0.91605	0.919006	0.875448	0.924116	0.862477	0.960899	0.896916	0.911305	0.930304	0.893154	0.922951	0.858404	0.94761	0.854175	0.903297	0.908774	0.891624	0.934672	0.882618	0.857067	0.872453	0.905528	0.838827	0.905244	0.86585	0.922501	0.917918	0.827904	0.880365	0.927044	0.896487	0.854076	1	0.864931	0.849665	0.810552	0.933175	0.970642	0.779747	0.919315	0.800262	0.872798	0.901207	0.930266	0.899369	0.917367	0.929836	0.87417	0.9381	0.908568	0.967441	0.939183	0.884098	0.898752	0.885789	0.900001	0.895043	0.860407	0.935292	0.909307	0.917638	0.833522	0.913247	0.886291	0.922661	0.881338	0.939033	0.922362	0.89447	0.909559	0.924751	0.908652	0.84943	0.914053	0.949917	0.882349	0.900429	0.900181	0.889524	0.929547	0.924866	0.923938	0.805077	0.857461	0.83756	0.835832	0.860274	0.832182	0.922316	0.833483	0.922722	0.87966	0.905196	0.779168	0.830442	0.726685	0.858093	0.843808	0.767491	0.839819	0.885225	0.886258	0.932763	0.859425	0.768838	0.828852	0.772175	0.720108	0.670751	0.827265	0.796429	0.935731	0.883495	0.688126	0.926091	0.795994	0.902529	0.803403	0.775668	0.726126	0.76534	0.757815	0.703063	0.722883	0.797873	0.851635	0.882195	0.843065	0.75994	0.789883	0.788977	0.784517	0.863991	0.762816	0.931965	0.757984	0.771029	0.850462	0.791554	0.745929	0.87636	0.872113	0.904627	0.84547	0.846346	0.72401	0.799635	0.866711	0.849126	0.817221	0.820978	0.849419	0.849839	0.877108	0.836099	0.772499	0.766416	0.952293	0.810888	0.836557	0.752673	0.799207	0.809901	0.848371	0.893899	0.812108	0.889067	0.819661	0.792166	0.863704	0.828543	0.902563	0.964228	0.865464	0.871689	0.833118	0.800992	0.798714	0.833382	0.799745	0.692382	0.696531	0.75848	0.86372	0.780513	0.709562	0.83339	0.858571	0.762323	0.719674	0.80262	0.815382	0.721506	0.725588	0.864156	0.922215	0.864434	0.830448	0.833448	0.792892	0.80804	0.742988	0.860567	0.754996	0.797819	0.75586	0.745268	0.687543	0.793809	0.75887	0.924726	0.71995	0.894175	0.853503	0.797927	0.906488	0.757328	0.776043	0.719857	0.797222	0.777375	0.851641	0.761152	0.849258	0.838343	0.649953	0.822371	0.73578	0.889	0.841927	0.713868	0.842951	0.854698	0.776896	0.789945	0.513885	0.257628	0.343685	0.363275	0.601406	0.274144	0.323636	0.55463	0.632273	0.427936	0.4226	0.38203	0.456473	0.215471	0.564649	0.282501	0.503391	0.463961	0.0455582	-0.198347	-0.394957	-0.118782	-0.00815469	0.910879	0.890055	0.840079	0.8617	0.894953	0.887054	0.72238	0.707724	0.703815	0.791201	0.648863	0.736506	0.72755	0.766141	0.498682	0.773125	0.683673	0.73691	0.693192	0.681742	0.563766	0.779075	0.795677	0.713835	0.681376	0.476992	0.730992	0.459343	0.6421	0.589984	0.354319	0.588738	0.582808	0.514576	0.402483	0.34605	0.542912	0.441477	0.4474	0.415178	0.383463	0.346709	0.0388965	0.23263	0.237372	-0.0290162	0.161952	0.190296	0.0188601	0.215432	-0.189723	0.0883271	0.0606039	-0.15984	0.0339282	0.558823	0.606838	0.54076	0.617561	0.5972	0.525728	0.475499	0.593831	0.417052	0.493783	0.653272	0.443407	0.351752	0.479947	0.690803	0.436182	0.517048	0.626685	0.582588	0.510004	0.336174	0.395778	0.345703	0.537103	0.0254264	0.135251	0.194331	0.16845	0.0858452	0.252159	0.152683	0.0682763	0.185938	0.108463	0.201821	0.11868	0.130179	-0.271289	-0.189193	-0.10716	0.551144	0.694876	0.448049	0.757237	0.56914	0.456549	0.483913	0.483069	0.571251	0.710412	0.530991	0.348784	-0.127445	-0.0247774	0.289557	0.19833	0.198505	0.219109	0.304168	0.0792372	-0.0513026	0.444685	0.206216	-0.115462	0.023537	0.253008	0.137608	-0.473503	-0.197289	-0.0487118	-0.317906	-0.0370855	0.0361635	0.130306	-0.0536453	-0.170144	-0.14214	-0.236756	-0.072366	-0.704565	-0.75084	-0.41892	-0.67606	-0.331219	-0.603239	-0.49338	-0.613919	-0.640622	-0.696505	-0.43546	-0.56004	-0.587812	-0.556182	-0.766244	-0.68986	-0.678189	-0.597203	-0.636597	-0.646038	-0.514698	-0.552896	-0.657665	-0.597102	-0.532358	-0.575764	-0.771528	-0.205594
1a	chrVI.183934	0.79881	0.877233	0.803618	0.902416	0.861416	0.836035	0.876644	0.913349	0.906446	0.881845	0.870981	0.900261	0.791732	0.91067	0.871136	0.903839	0.885751	0.940633	0.93049	0.867228	0.848371	0.876018	0.886764	0.892059	0.903223	0.934966	0.846309	0.844783	0.953609	0.828648	0.810255	0.932374	0.853298	0.891977	0.915283	0.927403	0.838103	0.963505	0.853825	0.877956	0.848467	0.901036	0.848188	0.88507	0.900808	0.842606	0.947013	0.892614	0.796128	0.914514	0.841974	0.897981	0.913518	0.956992	0.84061	0.911456	0.963787	0.939012	0.850514	0.827928	0.970916	0.90315	0.936255	0.899272	0.942277	0.900444	0.921752	0.811963	0.91635	0.92201	0.919993	0.855575	0.908934	0.955713	0.839641	0.862576	0.76532	0.900535	0.838905	0.927322	0.939046	0.91532	0.875154	0.904821	0.832092	0.893326	0.820825	0.85771	0.968986	0.86417	0.901721	0.92975	0.919096	0.836213	0.914106	0.850534	0.928352	0.971848	0.880097	0.864931	1	0.905573	0.93354	0.89758	0.867328	0.894627	0.938357	0.89708	0.909542	0.938042	0.953654	0.773322	0.959731	0.907926	0.82286	0.881028	0.917156	0.932387	0.804938	0.915899	0.86604	0.906352	0.797208	0.861809	0.920528	0.830558	0.97307	0.858073	0.854254	0.919946	0.874174	0.931611	0.839464	0.912833	0.938362	0.941323	0.915348	0.794433	0.829445	0.938575	0.943144	0.890424	0.888158	0.897619	0.88309	0.834757	0.935027	0.884733	0.878794	0.860084	0.916761	0.845668	0.919416	0.854798	0.690317	0.729109	0.749591	0.727155	0.72467	0.680164	0.706305	0.772303	0.77805	0.82825	0.678708	0.76181	0.695316	0.780624	0.812483	0.795456	0.73154	0.759006	0.734107	0.954644	0.783819	0.82592	0.850168	0.913435	0.7082	0.855811	0.857175	0.755783	0.825198	0.75441	0.599128	0.953364	0.828181	0.69714	0.788079	0.891403	0.836327	0.725536	0.711384	0.679564	0.772039	0.796546	0.735195	0.810969	0.586937	0.732405	0.733339	0.749844	0.811755	0.770702	0.758037	0.708558	0.639893	0.734421	0.872198	0.696184	0.693899	0.632043	0.629318	0.926216	0.740771	0.768645	0.697152	0.796499	0.757584	0.771118	0.68879	0.59481	0.62353	0.817158	0.775805	0.750762	0.599443	0.581358	0.770188	0.712058	0.887431	0.75726	0.682292	0.685555	0.807273	0.788816	0.780588	0.814379	0.69549	0.78174	0.830064	0.902692	0.882911	0.904001	0.914026	0.779855	0.958784	0.560965	0.867029	0.917026	0.688816	0.967707	0.772558	0.913304	0.946285	0.905772	0.863128	0.706013	0.818308	0.769246	0.81314	0.878469	0.904217	0.798054	0.904756	0.96876	0.894227	0.856559	0.812927	0.763196	0.857619	0.835173	0.743763	0.936713	0.848741	0.717364	0.831478	0.909457	0.878901	0.892432	0.771381	0.887871	0.91002	0.725598	0.796239	0.848722	0.646183	0.799465	0.71261	0.572953	0.862878	0.784957	0.866209	0.735778	0.759454	0.901309	0.826473	0.814459	0.913707	0.84979	0.940762	0.774167	0.605415	0.427127	0.530693	0.419564	0.688865	0.344077	0.559654	0.387526	0.625681	0.518653	0.524988	0.494078	0.375434	0.266483	0.567272	0.343615	0.495222	0.494548	0.0707044	0.0762285	-0.240668	-0.0641986	0.0785661	0.705506	0.674131	0.680005	0.750064	0.749675	0.755673	0.550776	0.543333	0.509823	0.541711	0.504826	0.563757	0.554866	0.500443	0.546309	0.659078	0.753268	0.711655	0.663477	0.660739	0.596684	0.591647	0.600055	0.496822	0.599385	0.492749	0.665168	0.320255	0.518088	0.416729	-0.0153271	0.480759	0.423018	0.273514	0.270493	0.286202	0.483301	0.293914	0.405515	0.161452	0.273503	0.341838	0.010089	-0.220942	0.059415	-0.23362	-0.0827388	0.0771724	-0.0885453	0.0845303	-0.246204	0.190429	0.173984	-0.220477	-0.0923323	0.679323	0.80191	0.611349	0.518675	0.76931	0.601069	0.607056	0.726895	0.452241	0.729954	0.716666	0.474137	0.538497	0.639613	0.743982	0.598509	0.599498	0.761405	0.715608	0.623998	0.562114	0.654023	0.451047	0.672247	0.295056	0.427665	0.426205	0.457527	0.276017	0.314733	0.219377	0.305857	0.431069	0.297704	0.457507	0.326321	0.408017	-0.0465047	0.012893	0.0206125	0.362874	0.657885	0.529861	0.587001	0.778218	0.617783	0.520821	0.578509	0.56343	0.459602	0.669706	0.352493	0.0669288	0.125634	0.299969	0.182971	0.061573	0.204255	0.200459	0.263705	0.0217049	0.419306	0.310139	-0.072541	0.020636	0.318189	0.22029	-0.193665	-0.380525	0.141271	-0.183058	-0.0635186	0.0233133	-0.224664	-0.280073	-0.256037	-0.0149953	-0.0433986	-0.296738	-0.657312	-0.895641	-0.691756	-0.725278	-0.61729	-0.697458	-0.68823	-0.558436	-0.493159	-0.845771	-0.38058	-0.722203	-0.765742	-0.730396	-0.748661	-0.694788	-0.57083	-0.487866	-0.565274	-0.557649	-0.457398	-0.49646	-0.604682	-0.532425	-0.367356	-0.526913	-0.683004	-0.454275
1a	chrXII.611767	0.792395	0.95621	0.876575	0.914488	0.81617	0.918402	0.90973	0.847607	0.898768	0.883772	0.84694	0.879182	0.841993	0.952385	0.904529	0.960741	0.929055	0.91484	0.917127	0.888002	0.8912	0.895582	0.881022	0.914736	0.914678	0.906988	0.920974	0.763085	0.905329	0.846581	0.887577	0.914586	0.85747	0.928637	0.874402	0.914268	0.808754	0.9067	0.89417	0.911967	0.840901	0.941616	0.908288	0.89319	0.884946	0.827242	0.850203	0.787178	0.773725	0.964894	0.897778	0.882248	0.935529	0.885443	0.79047	0.881238	0.920134	0.904946	0.807298	0.840522	0.935997	0.875658	0.890492	0.915102	0.91201	0.91691	0.957357	0.754338	0.96229	0.928721	0.871217	0.901766	0.873372	0.870764	0.86693	0.895935	0.82649	0.937802	0.830011	0.927595	0.945612	0.894911	0.845704	0.906544	0.831474	0.814267	0.831489	0.813216	0.959286	0.858998	0.830715	0.959356	0.887839	0.853871	0.85732	0.855661	0.901085	0.947751	0.770564	0.849665	0.905573	1	0.914209	0.927162	0.883453	0.79628	0.905747	0.858354	0.916652	0.960356	0.929698	0.822314	0.937962	0.892685	0.838291	0.903256	0.858889	0.90029	0.82835	0.843011	0.822751	0.94464	0.842668	0.935321	0.969494	0.85539	0.909758	0.856442	0.858074	0.911757	0.940161	0.893361	0.908643	0.883157	0.940932	0.919437	0.970875	0.829122	0.888812	0.839056	0.881625	0.925982	0.945458	0.910067	0.949565	0.814606	0.90963	0.881281	0.907877	0.828043	0.894882	0.880216	0.795481	0.934641	0.827573	0.812199	0.800819	0.74509	0.726763	0.78773	0.82698	0.824416	0.818264	0.887785	0.811505	0.733683	0.782126	0.89269	0.87116	0.868892	0.877493	0.851715	0.763037	0.900971	0.761704	0.787115	0.898226	0.925494	0.716967	0.853561	0.756456	0.788581	0.826747	0.735753	0.717434	0.838107	0.83392	0.809045	0.746589	0.859732	0.68476	0.880639	0.791615	0.783095	0.918163	0.851256	0.859014	0.814213	0.756125	0.777765	0.828843	0.849578	0.802077	0.863949	0.751014	0.764993	0.765017	0.791569	0.882262	0.672748	0.818811	0.634321	0.677837	0.855588	0.794856	0.672048	0.845631	0.845824	0.75417	0.886656	0.717782	0.65891	0.804049	0.894048	0.849195	0.76902	0.738836	0.698685	0.859811	0.829814	0.860641	0.847592	0.866768	0.755943	0.893648	0.850794	0.842077	0.869009	0.738802	0.783076	0.858795	0.854388	0.766693	0.839993	0.84034	0.762423	0.827908	0.50338	0.728117	0.812196	0.719466	0.885461	0.737847	0.796364	0.82705	0.812777	0.765255	0.652874	0.840967	0.704968	0.640073	0.78422	0.831402	0.703074	0.812455	0.887163	0.869738	0.803082	0.67415	0.705864	0.747325	0.686373	0.538622	0.894624	0.716841	0.782752	0.780723	0.835636	0.723374	0.811502	0.683895	0.768307	0.823875	0.657817	0.652166	0.743419	0.506656	0.707913	0.805781	0.449307	0.782652	0.674764	0.750806	0.666897	0.679991	0.839066	0.718445	0.784733	0.918633	0.796098	0.875721	0.725865	0.609928	0.303985	0.221604	0.277366	0.598934	0.164825	0.386162	0.388917	0.53401	0.398021	0.400759	0.376621	0.3606	0.130266	0.405621	0.150359	0.51409	0.250303	-0.137312	-0.159573	-0.420261	-0.139112	-0.02446	0.812003	0.754287	0.797338	0.879905	0.881837	0.855688	0.674594	0.693401	0.653349	0.645642	0.601348	0.694013	0.5301	0.663032	0.430842	0.668381	0.658904	0.685189	0.613203	0.660101	0.564348	0.624666	0.69104	0.588181	0.766499	0.661002	0.819402	0.418318	0.570842	0.595446	0.279136	0.641902	0.60426	0.540522	0.523573	0.387018	0.640783	0.404248	0.330043	0.366291	0.398436	0.55712	0.208172	-0.0155971	0.34195	0.0805166	0.0999599	0.324401	0.158169	0.297055	-0.177929	0.03258	-0.0157485	-0.299976	-0.072346	0.599252	0.606833	0.442031	0.415507	0.604613	0.472512	0.454986	0.581007	0.471315	0.593128	0.530941	0.38646	0.426486	0.489082	0.699182	0.332334	0.490557	0.637352	0.523402	0.54259	0.408234	0.541314	0.478146	0.544677	0.182409	0.296741	0.356076	0.185941	0.0930222	0.181612	0.149148	0.16314	0.272073	0.178848	0.251057	0.186289	0.253112	-0.199313	-0.121268	-0.045302	0.518794	0.656858	0.602834	0.698333	0.776929	0.560549	0.701953	0.727129	0.670582	0.48735	0.734154	0.492554	0.194308	0.151889	0.357873	0.160317	0.312852	0.273408	0.250662	0.356023	0.127459	0.46863	0.472962	-0.0628316	0.104001	0.496676	0.249122	-0.057619	-0.534274	-0.166435	-0.464942	-0.23821	-0.104575	-0.345854	-0.460733	-0.52373	-0.298637	-0.35582	-0.458221	-0.809347	-0.94063	-0.781792	-0.851207	-0.696293	-0.72303	-0.815737	-0.79337	-0.675267	-0.913573	-0.573014	-0.868332	-0.858052	-0.865938	-0.875161	-0.828503	-0.76161	-0.733084	-0.729661	-0.73974	-0.702558	-0.698864	-0.791979	-0.756476	-0.607975	-0.732279	-0.841568	-0.615375
1a	chrXIII.560715	0.810359	0.845524	0.786522	0.90881	0.901412	0.838265	0.925067	0.911516	0.909106	0.880785	0.886997	0.932985	0.763902	0.885234	0.90541	0.902936	0.953001	0.940057	0.906851	0.867531	0.882039	0.87343	0.904978	0.871179	0.897904	0.911349	0.820763	0.897948	0.888589	0.875178	0.893444	0.941379	0.824572	0.839654	0.893698	0.908333	0.83401	0.942323	0.839724	0.87783	0.836374	0.893968	0.805546	0.912054	0.914197	0.799304	0.905142	0.803093	0.797879	0.920954	0.86494	0.92194	0.913671	0.92569	0.87166	0.909581	0.904809	0.94489	0.900031	0.813197	0.966375	0.856785	0.869848	0.899735	0.893468	0.944247	0.928251	0.76581	0.938142	0.906971	0.895826	0.901431	0.84259	0.89559	0.850648	0.823886	0.788106	0.929225	0.892941	0.927378	0.96918	0.950265	0.894417	0.941509	0.845711	0.891212	0.86255	0.884926	0.927424	0.778974	0.897153	0.896656	0.885879	0.897189	0.863472	0.825487	0.909811	0.949614	0.880377	0.810552	0.93354	0.914209	1	0.90868	0.791953	0.880005	0.888642	0.828292	0.92302	0.955608	0.934157	0.764539	0.907538	0.898625	0.859067	0.905753	0.84634	0.880881	0.789227	0.884345	0.821772	0.886637	0.809988	0.889311	0.938177	0.842841	0.953975	0.81563	0.809557	0.919451	0.903237	0.880173	0.862937	0.885424	0.903583	0.932951	0.94964	0.808379	0.849699	0.879629	0.907988	0.882706	0.858487	0.953615	0.887156	0.874027	0.916769	0.862313	0.897728	0.925948	0.867977	0.83316	0.912811	0.898361	0.693908	0.703692	0.685049	0.709924	0.646126	0.658495	0.669712	0.770726	0.883312	0.819574	0.705003	0.655121	0.655451	0.814196	0.753212	0.733376	0.781726	0.833002	0.77102	0.942487	0.720957	0.860066	0.825868	0.878279	0.671694	0.797334	0.757802	0.772824	0.745476	0.652275	0.59747	0.925308	0.881951	0.711455	0.684105	0.930282	0.731662	0.765537	0.748205	0.713543	0.855251	0.784925	0.755466	0.792	0.595981	0.723992	0.698272	0.796789	0.810491	0.719292	0.755442	0.71238	0.749946	0.802404	0.857881	0.610027	0.749595	0.551693	0.712994	0.8627	0.694509	0.698118	0.710581	0.812175	0.742811	0.759831	0.701164	0.57544	0.6765	0.894494	0.787588	0.801124	0.6191	0.70839	0.792797	0.746734	0.783365	0.790798	0.747022	0.653532	0.865693	0.83252	0.712683	0.784211	0.687626	0.740645	0.916282	0.875791	0.872067	0.936033	0.918911	0.829432	0.917921	0.637419	0.827868	0.8961	0.74033	0.927772	0.868185	0.931734	0.938288	0.93683	0.932438	0.646479	0.850048	0.721741	0.774829	0.754618	0.887252	0.729765	0.929356	0.876778	0.882006	0.823948	0.804182	0.74678	0.916224	0.78324	0.67049	0.932109	0.855065	0.748852	0.770173	0.812392	0.845743	0.870058	0.741809	0.877319	0.867952	0.851699	0.795312	0.82775	0.603208	0.761858	0.704664	0.440772	0.837257	0.775371	0.875412	0.618889	0.677599	0.829375	0.718593	0.942418	0.899865	0.821661	0.912348	0.837552	0.72626	0.410714	0.417921	0.375648	0.735381	0.365016	0.513488	0.438411	0.663044	0.51701	0.555084	0.582469	0.39095	0.293654	0.559016	0.301359	0.587137	0.506614	0.0924304	-0.0175981	-0.237102	0.0195295	0.147015	0.711466	0.647941	0.73567	0.801705	0.747146	0.754214	0.510681	0.604818	0.491527	0.48789	0.516291	0.503658	0.510261	0.458326	0.457853	0.684491	0.683208	0.731884	0.691558	0.678744	0.655164	0.627095	0.539048	0.480018	0.654956	0.670338	0.747305	0.38744	0.61457	0.407803	0.0567996	0.537114	0.457655	0.334023	0.34355	0.371039	0.454456	0.274846	0.38506	0.239676	0.353631	0.447742	0.231275	-0.242746	0.111864	-0.149616	-0.0356763	0.148931	-0.0335407	0.138594	-0.126466	0.149521	0.134108	-0.295671	-0.142575	0.680538	0.841206	0.640631	0.495397	0.760559	0.5467	0.708349	0.76346	0.452059	0.675923	0.610835	0.510109	0.502797	0.569341	0.761753	0.489631	0.619478	0.689946	0.655596	0.636412	0.531703	0.618915	0.463873	0.615388	0.219773	0.389059	0.361065	0.339804	0.209673	0.332941	0.227268	0.332138	0.434418	0.274575	0.418145	0.36004	0.352315	-0.121793	0.00235522	0.116364	0.352136	0.693006	0.49058	0.518749	0.753789	0.513436	0.536753	0.646346	0.640787	0.391287	0.653105	0.315999	0.0926569	0.0641363	0.213349	0.0923029	0.0988913	0.145957	0.105907	0.223227	0.0089495	0.352381	0.305382	-0.159814	-0.0651108	0.399292	0.236342	-0.126003	-0.533485	0.0829698	-0.242181	-0.169111	0.0928852	-0.347589	-0.407961	-0.284415	-0.0668715	-0.12045	-0.337653	-0.763585	-0.891974	-0.741117	-0.674311	-0.666692	-0.816185	-0.738208	-0.700968	-0.590073	-0.853854	-0.491476	-0.788315	-0.852583	-0.84582	-0.799983	-0.790826	-0.676392	-0.568959	-0.66436	-0.633166	-0.553489	-0.604796	-0.648734	-0.629778	-0.459347	-0.590422	-0.72369	-0.567606
1a	chrXIII.219873	0.73633	0.881373	0.836318	0.908669	0.880043	0.94311	0.935721	0.882858	0.879815	0.92567	0.862529	0.954205	0.894881	0.948494	0.910487	0.941437	0.928157	0.92655	0.959959	0.94406	0.919873	0.923659	0.913613	0.929788	0.954612	0.936717	0.933832	0.854221	0.865081	0.889407	0.939318	0.926373	0.825597	0.946175	0.942241	0.96247	0.916305	0.946646	0.918809	0.937368	0.87644	0.967561	0.900565	0.916198	0.932283	0.88161	0.914059	0.856502	0.844558	0.955181	0.936795	0.948408	0.923942	0.93912	0.871026	0.966094	0.94591	0.898346	0.849366	0.920977	0.916477	0.908286	0.913653	0.95018	0.932011	0.908844	0.96849	0.846196	0.964027	0.931616	0.93152	0.898511	0.927093	0.902187	0.938044	0.936139	0.892171	0.961371	0.898983	0.950544	0.933694	0.927437	0.909041	0.93024	0.936869	0.870638	0.861533	0.873573	0.930323	0.821727	0.953598	0.903916	0.934043	0.94397	0.899697	0.881258	0.912398	0.938217	0.884102	0.933175	0.89758	0.927162	0.90868	1	0.91276	0.846124	0.911949	0.886649	0.91497	0.95441	0.934589	0.904825	0.955916	0.91963	0.936057	0.950951	0.878184	0.941226	0.906536	0.901736	0.86732	0.896188	0.905851	0.923502	0.93075	0.920485	0.930441	0.90089	0.872005	0.963988	0.925979	0.895907	0.884947	0.938183	0.950343	0.945875	0.970119	0.880194	0.887864	0.851778	0.916329	0.964688	0.921526	0.966093	0.939449	0.913836	0.935788	0.891257	0.928601	0.866547	0.915667	0.857804	0.868497	0.909711	0.800186	0.878434	0.780937	0.866967	0.820545	0.853949	0.780735	0.821947	0.80432	0.828864	0.834595	0.760751	0.782896	0.91105	0.872547	0.867455	0.860316	0.806155	0.821571	0.849653	0.76407	0.814803	0.87262	0.878149	0.838553	0.866755	0.725456	0.876271	0.837902	0.826548	0.770939	0.853066	0.854077	0.776245	0.727373	0.804034	0.746081	0.812649	0.824268	0.813096	0.914213	0.79583	0.874811	0.799725	0.764108	0.823876	0.774854	0.900874	0.79928	0.750652	0.794225	0.779765	0.752238	0.882622	0.921219	0.794398	0.845766	0.751947	0.770705	0.877407	0.840984	0.771064	0.826033	0.849394	0.815892	0.878449	0.844049	0.745235	0.770692	0.848079	0.895556	0.820118	0.794046	0.795479	0.791233	0.814374	0.863168	0.844609	0.869372	0.839228	0.864784	0.852709	0.807266	0.845542	0.826422	0.874006	0.931482	0.861166	0.873521	0.886958	0.851266	0.806112	0.856187	0.677728	0.750392	0.827773	0.835834	0.876347	0.789426	0.857058	0.90419	0.857103	0.822163	0.716281	0.844832	0.669972	0.80903	0.788066	0.904023	0.843269	0.869457	0.863787	0.858785	0.808288	0.772037	0.821386	0.798684	0.810428	0.694913	0.863885	0.739727	0.836943	0.72252	0.865756	0.807909	0.859863	0.81936	0.842516	0.868732	0.820572	0.762984	0.775635	0.701494	0.807519	0.792311	0.606732	0.894314	0.806663	0.751967	0.774751	0.737907	0.881973	0.801227	0.822618	0.896388	0.865698	0.834351	0.838563	0.588513	0.245047	0.388221	0.33652	0.673358	0.295135	0.419691	0.523296	0.649156	0.544702	0.50006	0.477373	0.516661	0.247202	0.545466	0.306962	0.578086	0.450175	0.0207563	-0.185381	-0.380102	-0.00878253	-0.0445981	0.852381	0.807823	0.81676	0.866854	0.892727	0.827223	0.65898	0.68871	0.671878	0.737994	0.600796	0.677183	0.612209	0.674526	0.470783	0.743327	0.673563	0.741815	0.697021	0.703684	0.622052	0.707916	0.716491	0.656821	0.678314	0.57292	0.738473	0.50906	0.665463	0.506275	0.27925	0.563603	0.521221	0.451236	0.418574	0.394507	0.491816	0.362217	0.387491	0.305927	0.346638	0.415122	0.135087	0.0586991	0.197192	-0.0856053	0.0530312	0.160124	-0.00935758	0.19834	-0.179227	0.0104745	-0.0627289	-0.138552	0.0384219	0.592983	0.704101	0.578176	0.543156	0.70596	0.520822	0.568617	0.732631	0.46113	0.528691	0.662978	0.557823	0.458189	0.535782	0.753403	0.491264	0.63285	0.692636	0.642098	0.568318	0.447768	0.539572	0.422378	0.619541	0.145246	0.269638	0.298131	0.255212	0.199562	0.363993	0.296678	0.235504	0.305218	0.183952	0.312777	0.239042	0.276512	-0.224032	-0.13777	0.0502792	0.472228	0.661137	0.455834	0.677619	0.686323	0.517435	0.562725	0.606321	0.611639	0.527483	0.636192	0.357497	0.00395788	0.0194382	0.25474	0.132683	0.225129	0.186766	0.186888	0.191425	-0.03251	0.395353	0.306664	-0.157303	-0.0103745	0.344263	0.179053	-0.265241	-0.435964	-0.062785	-0.363596	-0.118606	0.00285141	-0.113514	-0.225325	-0.285675	-0.190343	-0.268521	-0.275986	-0.765354	-0.868396	-0.581497	-0.736828	-0.528696	-0.688468	-0.679989	-0.685506	-0.670501	-0.82411	-0.54171	-0.736598	-0.759645	-0.732379	-0.854574	-0.78475	-0.748332	-0.67281	-0.712748	-0.720162	-0.624717	-0.628028	-0.738706	-0.73069	-0.573513	-0.663778	-0.827028	-0.428483
1a	chrXVI.526979	0.595093	0.901946	0.866459	0.921801	0.857699	0.92642	0.913709	0.881492	0.863893	0.941826	0.879566	0.894853	0.916179	0.948966	0.91765	0.948795	0.862071	0.906746	0.926799	0.911472	0.933708	0.943699	0.890793	0.88622	0.953298	0.927569	0.96426	0.804603	0.92016	0.881685	0.860315	0.863905	0.91398	0.955938	0.914861	0.928703	0.880513	0.887787	0.941469	0.922492	0.929969	0.938721	0.923077	0.912336	0.898823	0.880665	0.907591	0.906564	0.872671	0.9386	0.900936	0.86313	0.919956	0.910966	0.846084	0.911255	0.938775	0.877946	0.806789	0.958096	0.835786	0.891841	0.927854	0.904242	0.939083	0.874717	0.943077	0.920542	0.922888	0.868516	0.913305	0.833503	0.972535	0.890433	0.892469	0.965564	0.925573	0.907748	0.82911	0.938716	0.850032	0.890914	0.899496	0.871163	0.920297	0.870433	0.840626	0.830984	0.923886	0.889805	0.847919	0.909136	0.926422	0.881385	0.838811	0.916516	0.925422	0.910197	0.813387	0.970642	0.867328	0.883453	0.791953	0.91276	1	0.763152	0.916022	0.827206	0.879704	0.890918	0.92635	0.922609	0.904667	0.943646	0.853216	0.922788	0.928193	0.97118	0.928348	0.873563	0.914637	0.929828	0.899632	0.929151	0.863591	0.938549	0.902676	0.935487	0.852435	0.912098	0.894195	0.93222	0.909825	0.930636	0.927608	0.873663	0.905505	0.920385	0.910526	0.865657	0.922618	0.954968	0.91142	0.874247	0.927526	0.86017	0.947715	0.957348	0.922756	0.809318	0.884497	0.888727	0.807265	0.904259	0.857062	0.94764	0.907906	0.889341	0.875747	0.879451	0.855606	0.884104	0.664229	0.890349	0.856355	0.832194	0.867765	0.879212	0.885868	0.955308	0.880394	0.773759	0.860132	0.78791	0.743004	0.636946	0.830112	0.808922	0.899562	0.887825	0.685179	0.91436	0.837579	0.892505	0.809181	0.730642	0.695012	0.754163	0.7985	0.65939	0.674037	0.850419	0.864777	0.865111	0.837372	0.823105	0.786854	0.77137	0.821405	0.883421	0.791066	0.90928	0.741294	0.800372	0.865911	0.819445	0.769245	0.852262	0.840612	0.902307	0.856758	0.813119	0.743309	0.813822	0.878456	0.854047	0.836711	0.809484	0.885724	0.868117	0.845838	0.82555	0.79812	0.780449	0.944094	0.782975	0.875486	0.740239	0.856685	0.838599	0.852839	0.905272	0.816406	0.904706	0.85361	0.745874	0.858401	0.847655	0.898691	0.919732	0.812434	0.856605	0.763224	0.80416	0.819628	0.817158	0.788746	0.652826	0.660721	0.746501	0.836554	0.794576	0.667868	0.803195	0.833648	0.766538	0.672969	0.839124	0.844102	0.758305	0.670363	0.882371	0.890347	0.854312	0.817559	0.85493	0.812221	0.78103	0.699931	0.816671	0.746822	0.798477	0.704356	0.760436	0.688689	0.82922	0.768171	0.930292	0.71188	0.894048	0.856454	0.781755	0.897914	0.672712	0.775085	0.7069	0.734941	0.806525	0.899447	0.761031	0.846526	0.784387	0.639514	0.859792	0.813265	0.895843	0.85248	0.687607	0.857821	0.835833	0.765164	0.731552	0.44591	0.253941	0.296185	0.332128	0.500258	0.207052	0.313751	0.451346	0.544474	0.331235	0.314326	0.260293	0.344484	0.10798	0.442666	0.186057	0.416438	0.361804	-0.0706919	-0.258699	-0.499711	-0.236892	-0.116917	0.899853	0.888404	0.857441	0.881447	0.908658	0.893036	0.788705	0.770915	0.69138	0.803202	0.731969	0.766291	0.769909	0.810039	0.530026	0.729553	0.692458	0.726828	0.653628	0.705714	0.523344	0.744614	0.857441	0.746356	0.736235	0.461191	0.74497	0.47579	0.652334	0.655424	0.407026	0.620103	0.640959	0.547617	0.465828	0.366387	0.626118	0.516615	0.427715	0.451357	0.422288	0.419455	0.0257455	0.24679	0.298494	0.0735156	0.202412	0.212194	0.0238818	0.295065	-0.19408	0.0803808	0.0296505	-0.17731	0.0270375	0.555425	0.55392	0.493923	0.610719	0.531254	0.560642	0.460666	0.538378	0.476608	0.503502	0.644849	0.378616	0.401247	0.537447	0.720724	0.363474	0.492705	0.666122	0.55209	0.540269	0.356306	0.428505	0.377512	0.555058	0.109542	0.203755	0.297067	0.162286	0.0864555	0.193908	0.0844374	0.0476288	0.213742	0.12628	0.208612	0.0810954	0.17173	-0.18431	-0.166181	-0.147138	0.597119	0.667658	0.443378	0.799732	0.594226	0.462102	0.497169	0.476871	0.557738	0.636237	0.552506	0.369844	-0.0937632	-0.0190533	0.318632	0.187604	0.205991	0.188329	0.388081	0.14112	-0.0374824	0.419162	0.240757	-0.154118	0.0134296	0.271206	0.0805927	-0.405407	-0.171362	-0.0742785	-0.365164	-0.00898013	-0.00144558	0.0876171	-0.0960215	-0.271886	-0.192703	-0.273065	-0.136689	-0.708206	-0.777562	-0.483638	-0.702081	-0.393441	-0.5586	-0.539376	-0.656665	-0.635208	-0.728073	-0.442649	-0.605617	-0.606043	-0.58442	-0.758561	-0.675038	-0.663836	-0.611127	-0.633193	-0.628761	-0.524191	-0.554918	-0.667907	-0.589467	-0.524305	-0.565406	-0.757935	-0.248658
1a	chrV.272271	0.718124	0.774162	0.847175	0.884499	0.784076	0.736265	0.827239	0.878031	0.901092	0.822144	0.878082	0.853185	0.846235	0.817352	0.804648	0.827258	0.8437	0.855024	0.846147	0.874751	0.823739	0.796653	0.850017	0.792208	0.881956	0.893365	0.799562	0.852681	0.871524	0.825974	0.824133	0.822282	0.77572	0.808817	0.904563	0.88404	0.899364	0.936125	0.746765	0.750731	0.71833	0.79648	0.749395	0.857551	0.912274	0.840805	0.876529	0.850908	0.778412	0.836962	0.788603	0.86731	0.903892	0.926526	0.778218	0.863197	0.88293	0.835552	0.851382	0.793403	0.893218	0.888129	0.887576	0.835912	0.901505	0.893535	0.875605	0.776291	0.873604	0.829656	0.911156	0.848064	0.837039	0.884034	0.858425	0.809263	0.751955	0.803564	0.785524	0.852925	0.836318	0.881442	0.844276	0.811774	0.817458	0.775105	0.791698	0.878517	0.847118	0.685632	0.85768	0.807669	0.839057	0.76066	0.937762	0.826488	0.875101	0.912217	0.934169	0.779747	0.894627	0.79628	0.880005	0.846124	0.763152	1	0.879261	0.802851	0.868748	0.843888	0.842616	0.822162	0.813457	0.860307	0.838608	0.864199	0.861587	0.847713	0.806809	0.961277	0.811977	0.826804	0.843262	0.797472	0.853307	0.826641	0.921882	0.816651	0.867255	0.836456	0.846758	0.822519	0.782971	0.915495	0.894347	0.93533	0.827749	0.719654	0.740691	0.827598	0.930561	0.867569	0.852029	0.857305	0.787133	0.80954	0.84789	0.828665	0.78845	0.847534	0.89993	0.782788	0.914125	0.804881	0.735495	0.663047	0.709263	0.76726	0.695764	0.677337	0.539666	0.770019	0.623249	0.799162	0.670444	0.689935	0.722871	0.661047	0.819248	0.703591	0.636585	0.726544	0.727828	0.896903	0.88674	0.744146	0.802762	0.836941	0.676508	0.871966	0.766097	0.745156	0.852006	0.781772	0.616516	0.88364	0.852333	0.695794	0.785641	0.862206	0.858179	0.706457	0.728304	0.597985	0.709417	0.797447	0.761334	0.888795	0.639953	0.771352	0.708756	0.704499	0.851518	0.706416	0.804795	0.658546	0.598579	0.773499	0.844721	0.660448	0.662396	0.666987	0.642596	0.875321	0.750911	0.821905	0.511869	0.865653	0.739911	0.776195	0.756202	0.653659	0.524392	0.714031	0.738877	0.674177	0.58104	0.689264	0.71513	0.688406	0.883164	0.625756	0.652734	0.579587	0.73859	0.789423	0.636737	0.773579	0.676627	0.763177	0.815058	0.750037	0.815535	0.886534	0.919639	0.749376	0.905372	0.521324	0.786485	0.863222	0.672794	0.892677	0.787962	0.926323	0.917932	0.907621	0.799907	0.707074	0.753842	0.591859	0.754208	0.756543	0.851613	0.86854	0.913225	0.83681	0.859986	0.735303	0.689716	0.77218	0.839682	0.814196	0.811022	0.851141	0.73435	0.622748	0.608292	0.751828	0.800675	0.824208	0.834894	0.911803	0.790568	0.776229	0.853827	0.856362	0.618127	0.735827	0.598794	0.665562	0.856144	0.782199	0.739455	0.736477	0.790589	0.844916	0.857766	0.783432	0.810984	0.801871	0.831133	0.749523	0.606098	0.242817	0.576836	0.30594	0.675725	0.342882	0.525482	0.414539	0.650424	0.632035	0.54173	0.512193	0.457973	0.317753	0.61327	0.393596	0.473181	0.636347	0.109996	0.0675668	-0.206482	-0.0222599	0.17782	0.662613	0.534656	0.665496	0.696738	0.711253	0.63182	0.456246	0.414258	0.607952	0.471322	0.423838	0.564284	0.585687	0.4715	0.489562	0.587812	0.668495	0.647062	0.627472	0.614217	0.632996	0.578017	0.574074	0.578124	0.498927	0.378103	0.612832	0.382252	0.471709	0.314665	-0.075914	0.447182	0.381718	0.248796	0.246861	0.276684	0.367145	0.243525	0.317668	0.1184	0.303119	0.254697	0.0434082	-0.176741	-0.0222574	-0.228369	-0.151183	-0.0636834	-0.284817	-0.0365594	-0.0677512	0.105699	0.102867	-0.223241	-0.0902705	0.492652	0.773204	0.706429	0.557279	0.687559	0.722867	0.618339	0.780768	0.445388	0.543063	0.730495	0.507553	0.501453	0.596449	0.695856	0.523805	0.529002	0.665111	0.753321	0.517671	0.462467	0.529521	0.265341	0.643791	0.217938	0.366832	0.346152	0.431212	0.227877	0.33788	0.217643	0.266537	0.335415	0.22205	0.38827	0.155228	0.368541	-0.0806618	-0.0643982	-0.0199078	0.367724	0.748926	0.551875	0.452408	0.819191	0.749404	0.506436	0.588647	0.691248	0.454084	0.737873	0.457254	0.202148	0.241737	0.332495	0.275144	0.152423	0.371148	0.0618908	0.341156	0.197512	0.540537	0.411081	0.123929	0.181358	0.432546	0.388343	-0.140672	-0.3221	0.198084	-0.130829	0.109544	0.132258	-0.0534271	-0.0672451	-0.00914007	0.095115	-0.00614526	-0.0967702	-0.618474	-0.715663	-0.514199	-0.605531	-0.412742	-0.645049	-0.536385	-0.472382	-0.440018	-0.66755	-0.330536	-0.572927	-0.60322	-0.588411	-0.696737	-0.63753	-0.552661	-0.436017	-0.479369	-0.51559	-0.369575	-0.45313	-0.528485	-0.513222	-0.330179	-0.437605	-0.635513	-0.290938
1a	chrXV.825642	0.776922	0.865547	0.873205	0.94965	0.816369	0.891005	0.904944	0.866198	0.90696	0.917706	0.895228	0.930542	0.862205	0.921299	0.880067	0.914511	0.873684	0.943456	0.897744	0.882794	0.887583	0.886351	0.929352	0.944739	0.938493	0.956469	0.891902	0.797557	0.94977	0.811388	0.840162	0.876425	0.874618	0.914345	0.966095	0.934219	0.843192	0.965841	0.916621	0.891316	0.884768	0.905562	0.895464	0.903672	0.898587	0.833542	0.896886	0.854044	0.802065	0.936672	0.870176	0.850726	0.958094	0.959542	0.762195	0.911028	0.92898	0.870673	0.773503	0.881555	0.911944	0.925192	0.925125	0.901176	0.959154	0.882542	0.937897	0.854922	0.931357	0.916869	0.904788	0.8633	0.929319	0.939705	0.869702	0.905248	0.845682	0.890244	0.78078	0.955662	0.882734	0.892781	0.8823	0.924208	0.848051	0.866276	0.819853	0.830961	0.953694	0.832499	0.887749	0.917982	0.921867	0.857813	0.92341	0.875338	0.915544	0.969295	0.833405	0.919315	0.938357	0.905747	0.888642	0.911949	0.916022	0.879261	1	0.895133	0.929879	0.935016	0.920375	0.849212	0.936522	0.924601	0.833305	0.892028	0.945172	0.950999	0.921021	0.919697	0.842634	0.894994	0.869165	0.913461	0.891049	0.869584	0.95287	0.844985	0.843741	0.898732	0.884315	0.907865	0.875105	0.949167	0.964391	0.951982	0.920456	0.867756	0.879929	0.884635	0.950649	0.929663	0.924699	0.916326	0.865186	0.8161	0.929347	0.898677	0.905724	0.836904	0.908532	0.837912	0.857636	0.872814	0.789155	0.831342	0.798935	0.781857	0.70862	0.776267	0.674273	0.78227	0.694458	0.856659	0.737763	0.716157	0.750805	0.774056	0.872814	0.855802	0.756455	0.727476	0.747075	0.91743	0.815882	0.811078	0.867658	0.861088	0.794337	0.884565	0.867868	0.817094	0.838196	0.835681	0.66757	0.849742	0.728886	0.759092	0.807333	0.82187	0.806856	0.749066	0.770526	0.725119	0.819164	0.786682	0.73575	0.817662	0.690778	0.795644	0.754504	0.841268	0.800228	0.809546	0.788682	0.662242	0.712988	0.790629	0.925175	0.742806	0.732855	0.699917	0.664703	0.905097	0.759554	0.766126	0.733367	0.849646	0.766722	0.884261	0.743997	0.661468	0.639556	0.742375	0.846532	0.677381	0.685854	0.689241	0.756467	0.736375	0.876731	0.792311	0.756965	0.730289	0.796939	0.796663	0.83753	0.863488	0.752819	0.888721	0.827559	0.915527	0.82764	0.877283	0.920641	0.872792	0.902625	0.549438	0.862105	0.917519	0.802311	0.898708	0.768367	0.902016	0.894168	0.832569	0.795306	0.734386	0.884133	0.803605	0.756339	0.894832	0.956561	0.809884	0.9015	0.918313	0.924667	0.869788	0.794139	0.828926	0.779823	0.79833	0.778485	0.871447	0.795346	0.678103	0.833509	0.931887	0.784238	0.894905	0.794432	0.897869	0.926753	0.707484	0.766556	0.900175	0.720884	0.782961	0.821531	0.680636	0.846526	0.835681	0.783374	0.792581	0.771094	0.947548	0.864273	0.742861	0.929828	0.830314	0.908822	0.687948	0.522155	0.418449	0.442123	0.455198	0.606293	0.20602	0.417524	0.412401	0.566958	0.534718	0.420218	0.399574	0.361153	0.213949	0.525611	0.268364	0.406085	0.519442	0.046284	-0.120292	-0.343402	-0.21344	0.0647598	0.858446	0.756436	0.817092	0.851153	0.806569	0.878607	0.59519	0.643309	0.601363	0.624863	0.60371	0.607908	0.688016	0.696488	0.508763	0.745208	0.692248	0.735909	0.705454	0.709953	0.668659	0.710264	0.6977	0.677702	0.735738	0.52786	0.819284	0.401612	0.565562	0.61551	0.176108	0.70989	0.659284	0.518945	0.484321	0.359159	0.624418	0.512165	0.443297	0.365012	0.470353	0.495578	0.0745823	0.0421454	0.293084	-0.0397333	0.159243	0.295296	0.0859246	0.270472	-0.11669	0.209547	0.213142	-0.276103	-0.0779998	0.610764	0.669669	0.598956	0.673431	0.718339	0.679976	0.5301	0.672949	0.587729	0.684017	0.70762	0.476191	0.436213	0.550552	0.721456	0.507216	0.555278	0.709643	0.696949	0.512398	0.443399	0.535775	0.322295	0.578363	0.134326	0.257971	0.265192	0.328543	0.16007	0.278806	0.174376	0.187302	0.281308	0.186863	0.318835	0.167938	0.266099	-0.198921	-0.109981	-0.06155	0.449492	0.646508	0.553862	0.58013	0.75418	0.60729	0.53131	0.599409	0.564475	0.551376	0.687362	0.369713	0.0839729	0.184709	0.312382	0.167338	0.13448	0.264296	0.151397	0.286138	0.0544466	0.474344	0.327614	-0.0241733	0.128476	0.316618	0.234328	-0.216617	-0.275876	0.116463	-0.170873	0.0881125	0.114399	-0.0744679	-0.178879	-0.203416	0.00888194	-0.0669211	-0.187725	-0.642542	-0.83962	-0.588717	-0.745309	-0.466004	-0.577902	-0.632679	-0.585316	-0.456935	-0.801251	-0.303494	-0.64481	-0.637505	-0.651395	-0.705054	-0.6279	-0.556435	-0.481045	-0.487347	-0.518927	-0.422405	-0.455725	-0.557197	-0.521488	-0.363413	-0.481646	-0.673887	-0.330101
1a	chrXV.908543	0.784623	0.832075	0.767074	0.828827	0.767999	0.764789	0.771648	0.807385	0.78601	0.763914	0.799782	0.822059	0.816356	0.839622	0.818845	0.835717	0.809235	0.824281	0.874416	0.844691	0.753614	0.7504	0.830781	0.864009	0.860621	0.846447	0.801125	0.738656	0.862133	0.72696	0.712058	0.870249	0.775255	0.866786	0.887952	0.883438	0.756512	0.909445	0.802069	0.848214	0.820903	0.85216	0.861184	0.805304	0.802345	0.780565	0.829023	0.784051	0.664064	0.834534	0.716747	0.822322	0.842933	0.863647	0.729027	0.845657	0.874526	0.800542	0.698044	0.775301	0.879742	0.803448	0.907066	0.82428	0.900933	0.773878	0.851229	0.737218	0.85538	0.91313	0.800789	0.742972	0.850334	0.90585	0.796047	0.865076	0.766016	0.809734	0.740705	0.837175	0.849966	0.779819	0.796486	0.82391	0.749438	0.824199	0.717618	0.724044	0.878893	0.825504	0.849524	0.839233	0.837673	0.776925	0.925887	0.788374	0.80813	0.893021	0.762518	0.800262	0.89708	0.858354	0.828292	0.886649	0.827206	0.802851	0.895133	1	0.838594	0.853528	0.838953	0.767795	0.915348	0.828367	0.796105	0.781476	0.841165	0.865269	0.785052	0.81145	0.769006	0.807613	0.75283	0.813659	0.821846	0.745577	0.855494	0.792666	0.806591	0.841999	0.815504	0.830252	0.757265	0.820872	0.871762	0.881177	0.859996	0.721763	0.753511	0.860946	0.856217	0.831547	0.845485	0.853549	0.82942	0.770867	0.85509	0.764635	0.841413	0.777408	0.910291	0.768133	0.754143	0.810074	0.594244	0.762868	0.67389	0.663207	0.627622	0.660917	0.635727	0.717324	0.631083	0.721623	0.653437	0.765176	0.623245	0.723629	0.739666	0.724356	0.650595	0.627502	0.662375	0.85704	0.758284	0.850368	0.822738	0.871347	0.637296	0.770388	0.829083	0.697832	0.803779	0.696391	0.602632	0.820015	0.705674	0.654121	0.770344	0.718146	0.795928	0.616051	0.659837	0.538211	0.739656	0.716057	0.673129	0.665259	0.576649	0.709332	0.653615	0.700378	0.720492	0.667683	0.597081	0.626067	0.552591	0.665938	0.87454	0.671444	0.608345	0.559756	0.654751	0.893286	0.687082	0.6386	0.647312	0.70323	0.714447	0.809435	0.661934	0.488073	0.571173	0.699787	0.687579	0.617367	0.593906	0.563842	0.638546	0.673925	0.812686	0.637185	0.683968	0.69399	0.749276	0.740972	0.697834	0.848673	0.586109	0.716036	0.722052	0.808235	0.776841	0.835005	0.869585	0.700128	0.886795	0.491322	0.800473	0.863669	0.702345	0.892522	0.629349	0.781775	0.836043	0.821216	0.777798	0.617862	0.756216	0.684451	0.844565	0.809198	0.836299	0.769248	0.82018	0.893985	0.860949	0.81754	0.767613	0.734481	0.717764	0.773297	0.634025	0.86568	0.758468	0.731273	0.739748	0.843191	0.821807	0.749499	0.715603	0.8153	0.799775	0.639051	0.715207	0.815918	0.623351	0.809298	0.693287	0.536088	0.803317	0.686506	0.782309	0.728026	0.758891	0.868369	0.770645	0.714532	0.842139	0.710072	0.845784	0.595698	0.347263	0.305593	0.495077	0.332467	0.456924	0.0908295	0.371964	0.179352	0.388507	0.474423	0.301643	0.270093	0.260544	0.0392744	0.314815	0.173309	0.258171	0.442788	-0.117396	-0.21339	-0.432554	-0.23771	-0.250544	0.707877	0.673732	0.660256	0.722814	0.721938	0.708423	0.513858	0.539165	0.45192	0.585622	0.467539	0.484349	0.502304	0.548044	0.520904	0.62869	0.65325	0.703197	0.649224	0.666346	0.600334	0.542087	0.548191	0.520628	0.62	0.403089	0.642133	0.408316	0.542915	0.434921	0.0483864	0.544644	0.47082	0.32767	0.347694	0.341735	0.49491	0.381894	0.385447	0.135881	0.26621	0.390747	-0.0270973	-0.117292	0.134667	-0.161081	-0.0336806	0.165155	0.00115735	0.209338	-0.213632	0.098421	0.0507341	-0.0752012	0.0429849	0.529798	0.669075	0.541323	0.521904	0.766301	0.570422	0.541959	0.724815	0.60652	0.647503	0.738433	0.607115	0.553504	0.614685	0.76357	0.676052	0.763245	0.846322	0.676035	0.666732	0.674068	0.745293	0.52289	0.752575	0.343519	0.410808	0.402035	0.458674	0.442261	0.489074	0.416391	0.463207	0.540038	0.420346	0.579159	0.42636	0.506315	-0.0868654	0.110949	0.168869	0.295068	0.466728	0.410155	0.467571	0.739144	0.549465	0.468494	0.521024	0.400311	0.285067	0.634685	0.269605	0.0698345	0.113346	0.24954	0.0485776	0.11842	0.135199	0.0832478	0.308858	-0.032216	0.305598	0.305045	-0.141751	-0.0120918	0.231107	0.158708	-0.114575	-0.38242	0.0780771	-0.198368	0.0275998	-0.0530071	-0.187472	-0.214281	-0.26685	-0.0877358	-0.0878381	-0.343006	-0.578962	-0.856884	-0.597317	-0.728945	-0.573958	-0.501507	-0.691592	-0.499068	-0.410407	-0.854823	-0.369538	-0.679716	-0.676116	-0.647234	-0.674468	-0.601316	-0.510644	-0.461095	-0.480084	-0.507669	-0.451216	-0.426761	-0.555218	-0.55373	-0.31954	-0.482289	-0.630401	-0.40428
1a	chrXV.762138	0.813087	0.86721	0.908415	0.930138	0.882248	0.876457	0.920103	0.890731	0.948785	0.8834	0.919254	0.947505	0.860093	0.894851	0.887793	0.947129	0.915051	0.918564	0.87693	0.884136	0.935768	0.891964	0.86291	0.938471	0.943839	0.95491	0.880285	0.864463	0.920134	0.869909	0.894817	0.888211	0.912385	0.87403	0.949745	0.922427	0.897525	0.954008	0.833834	0.851188	0.85504	0.887814	0.850984	0.945521	0.889727	0.796841	0.887435	0.844918	0.810906	0.925727	0.880456	0.86157	0.95726	0.943741	0.827063	0.915143	0.905305	0.904017	0.864164	0.905852	0.936351	0.904846	0.890329	0.896888	0.923827	0.926815	0.945621	0.858237	0.946723	0.889787	0.879389	0.863636	0.88952	0.875241	0.875891	0.893442	0.870099	0.892895	0.833102	0.949388	0.902051	0.922638	0.950394	0.926592	0.855041	0.894672	0.854486	0.852303	0.927702	0.864417	0.880561	0.912106	0.877575	0.91089	0.876333	0.81766	0.920661	0.967866	0.822135	0.872798	0.909542	0.916652	0.92302	0.91497	0.879704	0.868748	0.929879	0.838594	1	0.952828	0.901755	0.876873	0.903467	0.955539	0.902647	0.905557	0.900808	0.909654	0.861462	0.914355	0.820269	0.948118	0.906359	0.964842	0.921659	0.871092	0.953939	0.839996	0.778588	0.913532	0.913925	0.932974	0.874047	0.930607	0.967669	0.957797	0.926585	0.908672	0.812065	0.826899	0.929869	0.941981	0.918737	0.923968	0.911572	0.854986	0.926311	0.898839	0.902198	0.915176	0.897761	0.863836	0.884002	0.882299	0.780339	0.787381	0.737169	0.769347	0.712083	0.741722	0.73575	0.81672	0.762616	0.849761	0.769421	0.716914	0.747123	0.816147	0.820194	0.840867	0.805279	0.73892	0.763391	0.922431	0.822833	0.81397	0.910145	0.887999	0.776908	0.865515	0.809016	0.829374	0.802978	0.778572	0.685334	0.849552	0.829541	0.807613	0.813095	0.844668	0.769112	0.813528	0.750395	0.773079	0.885675	0.855317	0.757579	0.856366	0.702646	0.782251	0.831923	0.859135	0.885405	0.838947	0.815647	0.729901	0.80141	0.793217	0.918053	0.703023	0.819847	0.712732	0.83379	0.873423	0.758467	0.755869	0.791918	0.895553	0.778498	0.893155	0.725345	0.687865	0.678617	0.852447	0.849282	0.793333	0.752348	0.780169	0.842992	0.764289	0.848792	0.855641	0.794433	0.717244	0.854263	0.821507	0.824439	0.783595	0.7682	0.787045	0.900302	0.826586	0.791451	0.888374	0.927315	0.844825	0.844049	0.622598	0.779721	0.868696	0.831933	0.860738	0.856251	0.910774	0.891675	0.908349	0.811359	0.742294	0.898385	0.800319	0.683224	0.783704	0.922109	0.785647	0.909487	0.893415	0.94067	0.729999	0.70524	0.791247	0.843668	0.75196	0.658593	0.891372	0.753643	0.74952	0.695689	0.824557	0.797277	0.870647	0.822768	0.888903	0.889505	0.768807	0.777126	0.846363	0.745611	0.710046	0.877674	0.627384	0.861271	0.84189	0.823142	0.717548	0.737561	0.931724	0.791872	0.812135	0.948343	0.823456	0.890258	0.757286	0.61958	0.423168	0.449727	0.405258	0.678894	0.259351	0.391679	0.429704	0.601674	0.528749	0.445397	0.436337	0.389846	0.237866	0.538478	0.23888	0.490044	0.573966	0.0413892	-0.14685	-0.364781	-0.119891	0.0709111	0.808891	0.75459	0.828379	0.838995	0.815983	0.833487	0.588318	0.72856	0.605611	0.661404	0.686564	0.615081	0.642283	0.682613	0.376213	0.610051	0.571405	0.668959	0.589258	0.595797	0.536999	0.588003	0.681024	0.69301	0.703085	0.642042	0.776083	0.297914	0.504362	0.562219	0.210362	0.61015	0.628597	0.489344	0.459635	0.23661	0.488211	0.470307	0.271585	0.362083	0.384477	0.491982	0.154637	-0.0347083	0.208384	-0.00445157	0.040003	0.162188	-0.0365272	0.246992	-0.155722	0.0159514	0.0305819	-0.380033	-0.188672	0.593588	0.707994	0.68964	0.644768	0.665303	0.699415	0.612037	0.65644	0.604128	0.66675	0.601298	0.57498	0.506341	0.563143	0.831894	0.449333	0.587899	0.720161	0.628631	0.54461	0.456701	0.589153	0.384029	0.606791	0.175683	0.322431	0.307455	0.293831	0.176517	0.34917	0.212114	0.219703	0.326842	0.167909	0.297712	0.168587	0.313993	-0.195111	-0.148819	0.0760279	0.621509	0.759694	0.526215	0.583833	0.816329	0.581075	0.592448	0.686566	0.694517	0.467161	0.748334	0.399766	0.174881	0.208957	0.410278	0.313374	0.177698	0.218515	0.320569	0.355229	0.106512	0.443769	0.395702	-0.116201	0.0869828	0.476829	0.290515	-0.11891	-0.278414	0.0843878	-0.202869	0.0104577	0.116321	-0.134793	-0.202826	-0.222771	-0.00412078	-0.107927	-0.171041	-0.760624	-0.825191	-0.593835	-0.676047	-0.50581	-0.668755	-0.633699	-0.692641	-0.547722	-0.75732	-0.416478	-0.679929	-0.747652	-0.720095	-0.747841	-0.716552	-0.622195	-0.567088	-0.595301	-0.596083	-0.481293	-0.554612	-0.604185	-0.599324	-0.446262	-0.524151	-0.709845	-0.381949
1a	chrXV.673774	0.835542	0.892395	0.85278	0.929621	0.888568	0.940911	0.933499	0.895327	0.933709	0.926527	0.87109	0.962127	0.823893	0.943879	0.916053	0.949646	0.94187	0.957689	0.923733	0.876461	0.924561	0.932265	0.915635	0.95454	0.928855	0.94682	0.897936	0.837257	0.917355	0.867239	0.916479	0.948052	0.876321	0.915025	0.932171	0.940156	0.866719	0.952194	0.906225	0.9295	0.878422	0.946065	0.876111	0.925858	0.907413	0.831803	0.908545	0.851993	0.831368	0.96371	0.917873	0.908478	0.936171	0.945317	0.850279	0.94549	0.946399	0.945258	0.859523	0.874456	0.958238	0.915843	0.889427	0.963179	0.916392	0.927101	0.970024	0.837366	0.960359	0.935068	0.921436	0.919465	0.902151	0.918388	0.869602	0.891158	0.853667	0.949054	0.857952	0.963662	0.967631	0.941105	0.915924	0.967654	0.886062	0.902534	0.894333	0.862998	0.968733	0.852588	0.919458	0.955015	0.931567	0.928477	0.871989	0.843219	0.92203	0.972329	0.851789	0.901207	0.938042	0.960356	0.955608	0.95441	0.890918	0.843888	0.935016	0.853528	0.952828	1	0.961561	0.827477	0.957595	0.935515	0.869638	0.935903	0.902383	0.93821	0.850603	0.89084	0.840488	0.934755	0.864452	0.939395	0.956207	0.872328	0.963446	0.859532	0.826026	0.950619	0.932902	0.934345	0.913929	0.919611	0.967437	0.944659	0.97879	0.903144	0.890023	0.872691	0.922626	0.937023	0.924265	0.965808	0.934866	0.888976	0.955523	0.90287	0.926541	0.870053	0.888093	0.866903	0.887949	0.905386	0.799381	0.797832	0.758351	0.784011	0.756953	0.775411	0.760125	0.788283	0.862924	0.844289	0.765999	0.716371	0.747314	0.898247	0.85414	0.876097	0.845165	0.813903	0.753659	0.921989	0.744162	0.856606	0.905342	0.909746	0.755479	0.852878	0.813138	0.810668	0.779754	0.769518	0.659633	0.905986	0.861029	0.782819	0.753334	0.889879	0.765257	0.819906	0.764302	0.790606	0.908404	0.802202	0.817163	0.821553	0.676953	0.750761	0.803856	0.886649	0.8324	0.832738	0.776312	0.731632	0.755604	0.821773	0.919854	0.71038	0.797389	0.680895	0.721577	0.879741	0.749484	0.725802	0.846561	0.859919	0.75228	0.849967	0.747397	0.680333	0.735279	0.883527	0.862838	0.826852	0.728151	0.712513	0.811396	0.785364	0.859486	0.878744	0.828787	0.750011	0.852079	0.853254	0.85681	0.822487	0.761137	0.824101	0.920208	0.921682	0.8694	0.900396	0.876438	0.819663	0.880656	0.616171	0.826118	0.886091	0.785722	0.900459	0.859813	0.886911	0.915801	0.875223	0.873672	0.667498	0.882449	0.784957	0.744346	0.838274	0.92407	0.757548	0.887535	0.924009	0.921569	0.858413	0.778499	0.787682	0.839301	0.76295	0.656075	0.902691	0.810648	0.764969	0.819086	0.884952	0.810625	0.893179	0.768127	0.870038	0.901349	0.779374	0.741072	0.810667	0.674571	0.761786	0.816285	0.542243	0.83956	0.821543	0.836237	0.687815	0.678243	0.903559	0.752531	0.854411	0.951139	0.835062	0.935731	0.806607	0.650777	0.421827	0.392494	0.416805	0.709488	0.26205	0.447627	0.473263	0.629083	0.527595	0.50136	0.499502	0.420559	0.249649	0.558595	0.264593	0.570117	0.42427	0.0331474	-0.10445	-0.344137	-0.0616182	0.0555274	0.81427	0.75624	0.772648	0.840088	0.843981	0.864286	0.586117	0.680395	0.622248	0.63792	0.602293	0.647806	0.567207	0.61968	0.429819	0.703443	0.655339	0.731078	0.691287	0.689683	0.615795	0.688113	0.642999	0.585015	0.688058	0.634726	0.770735	0.445074	0.607418	0.509411	0.185818	0.58626	0.544467	0.44545	0.410136	0.393816	0.523699	0.362505	0.381334	0.306438	0.341018	0.459173	0.128003	-0.0627268	0.20519	-0.0955713	0.051728	0.224007	0.0573097	0.198203	-0.227363	0.0966416	0.101216	-0.319614	-0.14361	0.681457	0.740664	0.609638	0.538553	0.735575	0.535148	0.584197	0.697417	0.509937	0.691	0.581408	0.516418	0.491275	0.552286	0.781853	0.467579	0.588191	0.696772	0.627715	0.553102	0.447086	0.584886	0.401744	0.561138	0.196265	0.334703	0.345847	0.303664	0.1714	0.296928	0.211681	0.204164	0.314487	0.157739	0.307937	0.247059	0.29859	-0.160422	-0.132923	0.0616319	0.490179	0.698625	0.557955	0.64613	0.755354	0.510325	0.62156	0.686377	0.651241	0.54469	0.702283	0.382416	0.101477	0.141261	0.328761	0.191716	0.198294	0.20212	0.243212	0.282514	0.0540202	0.44588	0.347563	-0.116673	0.0586673	0.428932	0.231339	-0.175439	-0.43224	-0.0193739	-0.31165	-0.152866	0.0309408	-0.251547	-0.344413	-0.342327	-0.138147	-0.213092	-0.312763	-0.76672	-0.907774	-0.698102	-0.738369	-0.608514	-0.74719	-0.727033	-0.714726	-0.627433	-0.865582	-0.477938	-0.778333	-0.822403	-0.804638	-0.843797	-0.79667	-0.710389	-0.650559	-0.688293	-0.689081	-0.606125	-0.651121	-0.718677	-0.686393	-0.541873	-0.666558	-0.798263	-0.49859
1a	chrXIII.434276	0.719983	0.913405	0.825529	0.934452	0.910218	0.9109	0.945163	0.937838	0.911708	0.961176	0.877608	0.933878	0.833148	0.964732	0.948596	0.952838	0.95054	0.956669	0.965329	0.908157	0.929231	0.946273	0.928448	0.881317	0.93629	0.930257	0.922426	0.876023	0.94093	0.915392	0.89895	0.959176	0.875534	0.93177	0.904049	0.943274	0.879659	0.93154	0.938149	0.94009	0.920309	0.963893	0.872499	0.916538	0.943281	0.885203	0.971889	0.894457	0.900577	0.962252	0.909186	0.935494	0.923408	0.947753	0.910574	0.948263	0.978039	0.980333	0.889393	0.891367	0.930418	0.896271	0.92908	0.961319	0.929395	0.944723	0.968511	0.854984	0.960235	0.92542	0.954406	0.927098	0.944797	0.952047	0.897229	0.898764	0.843113	0.96464	0.918261	0.958548	0.968509	0.96162	0.917047	0.936898	0.91548	0.928952	0.899525	0.914183	0.969321	0.87635	0.898301	0.935079	0.946117	0.908538	0.856145	0.899475	0.971769	0.956079	0.902079	0.930266	0.953654	0.929698	0.934157	0.934589	0.92635	0.842616	0.920375	0.838953	0.901755	0.961561	1	0.832133	0.949666	0.943121	0.847493	0.95404	0.908869	0.964313	0.854733	0.895535	0.925217	0.940506	0.846133	0.904578	0.939613	0.916151	0.969175	0.930467	0.876191	0.941824	0.939456	0.952656	0.92051	0.923536	0.931348	0.922005	0.963481	0.877765	0.932067	0.94173	0.938964	0.937749	0.89475	0.942563	0.950151	0.92359	0.971457	0.948291	0.956555	0.874996	0.8973	0.871242	0.902477	0.927494	0.800226	0.825096	0.81841	0.845364	0.822309	0.804099	0.794568	0.849954	0.854622	0.899047	0.795818	0.765564	0.795925	0.90362	0.845954	0.884355	0.866664	0.87843	0.832512	0.885963	0.709988	0.746629	0.847428	0.886358	0.795413	0.869707	0.728897	0.861872	0.785881	0.789625	0.729092	0.899205	0.844796	0.740322	0.762406	0.849761	0.740388	0.834	0.839847	0.828789	0.856535	0.81191	0.801007	0.808687	0.711093	0.826997	0.75466	0.883414	0.78495	0.789469	0.825625	0.813571	0.746918	0.857047	0.864438	0.799971	0.805997	0.714223	0.689102	0.841276	0.82206	0.807729	0.78599	0.809418	0.834282	0.787849	0.814849	0.728558	0.784324	0.882566	0.898229	0.861001	0.755185	0.685667	0.861974	0.834779	0.85853	0.887563	0.783779	0.814842	0.88136	0.834877	0.816166	0.850941	0.812017	0.869124	0.883646	0.922022	0.883775	0.889378	0.866681	0.822977	0.894236	0.64265	0.763044	0.830628	0.775837	0.896737	0.782089	0.884075	0.92953	0.866032	0.841229	0.742974	0.825407	0.75255	0.753295	0.874633	0.903444	0.816109	0.882915	0.911183	0.843168	0.873536	0.789136	0.802238	0.875003	0.810762	0.707644	0.855842	0.81101	0.827495	0.844958	0.920439	0.799147	0.917209	0.811743	0.830845	0.908779	0.788714	0.818231	0.742795	0.654005	0.811694	0.777553	0.587238	0.842497	0.771909	0.775055	0.728473	0.733906	0.86815	0.790677	0.863	0.879794	0.844001	0.87753	0.835444	0.616332	0.332476	0.347227	0.33176	0.636658	0.301971	0.433968	0.453496	0.622978	0.396907	0.450714	0.435367	0.355215	0.179753	0.521244	0.232136	0.530921	0.389318	-0.0172541	-0.0886939	-0.372734	-0.0997802	0.0150532	0.802396	0.786762	0.763323	0.830119	0.861106	0.832079	0.657734	0.651211	0.630422	0.643969	0.560135	0.674416	0.605794	0.591162	0.534955	0.742808	0.760654	0.768226	0.720442	0.71344	0.605656	0.726545	0.689421	0.552684	0.66556	0.536905	0.728023	0.445807	0.658919	0.475917	0.172174	0.530517	0.470053	0.388246	0.316169	0.389573	0.522099	0.302536	0.456269	0.302902	0.336956	0.357817	0.105914	-0.043466	0.138973	-0.116809	0.0122313	0.161063	-0.00675386	0.133386	-0.207549	0.153024	0.129349	-0.210376	-0.0459109	0.651399	0.738449	0.569742	0.485689	0.668638	0.482477	0.584051	0.661427	0.395338	0.610502	0.633121	0.425775	0.485437	0.58412	0.74619	0.468492	0.560788	0.696983	0.593741	0.642945	0.463289	0.545748	0.473281	0.592935	0.215373	0.346683	0.396591	0.283821	0.17472	0.260855	0.163038	0.193127	0.343237	0.212636	0.343036	0.280234	0.289011	-0.107817	-0.0729302	-0.0151682	0.438142	0.715389	0.50238	0.712632	0.666025	0.471407	0.535988	0.545906	0.621138	0.596651	0.588672	0.379069	-0.0436806	-0.01278	0.265421	0.131961	0.174853	0.202907	0.248325	0.133218	-0.0115751	0.435223	0.266648	-0.124879	-0.0321589	0.348656	0.18041	-0.345133	-0.406383	-0.041798	-0.36203	-0.198101	-0.00718403	-0.163384	-0.311013	-0.3205	-0.188973	-0.244736	-0.282181	-0.777306	-0.875896	-0.666977	-0.731251	-0.585878	-0.777641	-0.666642	-0.694774	-0.686679	-0.845017	-0.522496	-0.743925	-0.779832	-0.757729	-0.845366	-0.807105	-0.731578	-0.641624	-0.724455	-0.701489	-0.598008	-0.654014	-0.734971	-0.650477	-0.559472	-0.661358	-0.807648	-0.452544
1a	chrXIII.407547	0.517543	0.825711	0.906176	0.902848	0.827592	0.869981	0.893579	0.856217	0.839572	0.879916	0.898192	0.870429	0.971127	0.885621	0.882524	0.909752	0.844137	0.842136	0.88388	0.948416	0.941193	0.891987	0.836522	0.820911	0.956653	0.901942	0.94261	0.836415	0.841364	0.89735	0.89948	0.803087	0.867256	0.89908	0.905446	0.906191	0.944855	0.873355	0.840487	0.835146	0.84445	0.867224	0.851429	0.915537	0.902631	0.878482	0.847476	0.859255	0.827871	0.892098	0.884535	0.853311	0.922003	0.875422	0.829156	0.894228	0.873835	0.804671	0.836216	0.965767	0.790691	0.881842	0.893056	0.839777	0.908073	0.877725	0.914714	0.877038	0.907254	0.79884	0.89371	0.815703	0.922958	0.807568	0.936532	0.945375	0.943632	0.860486	0.827433	0.895478	0.776147	0.871192	0.888489	0.813094	0.931319	0.78723	0.786972	0.835155	0.835439	0.788702	0.830013	0.818653	0.873162	0.860644	0.850388	0.908427	0.885256	0.867896	0.835697	0.899369	0.773322	0.822314	0.764539	0.904825	0.922609	0.822162	0.849212	0.767795	0.876873	0.827477	0.832133	1	0.805156	0.916117	0.911965	0.912721	0.86421	0.898213	0.939643	0.900088	0.882082	0.883547	0.952475	0.917516	0.823274	0.957596	0.8604	0.914775	0.849671	0.881324	0.875987	0.842659	0.86152	0.933918	0.901066	0.87451	0.857928	0.884511	0.824184	0.766746	0.897576	0.962914	0.885768	0.862284	0.889077	0.85494	0.879407	0.915716	0.870019	0.83553	0.893452	0.855103	0.803851	0.892422	0.873758	0.922471	0.866053	0.919781	0.849359	0.874544	0.801338	0.885803	0.568927	0.851256	0.882008	0.769806	0.867054	0.809685	0.865156	0.876374	0.84007	0.740776	0.88505	0.740606	0.812343	0.592986	0.800837	0.750571	0.902165	0.870341	0.57601	0.92856	0.873114	0.886739	0.864353	0.657482	0.741909	0.755642	0.752652	0.621711	0.637112	0.862838	0.882806	0.842224	0.848935	0.836899	0.838236	0.807667	0.894795	0.90917	0.788033	0.888159	0.761779	0.726846	0.897587	0.803763	0.798921	0.90051	0.830023	0.852106	0.8947	0.844665	0.846685	0.79369	0.90175	0.866527	0.754273	0.861943	0.882537	0.893007	0.885622	0.863149	0.747518	0.734409	0.924377	0.747125	0.904117	0.902957	0.847306	0.835341	0.833097	0.827618	0.82406	0.874006	0.842572	0.744363	0.750146	0.799127	0.910433	0.874099	0.847456	0.706533	0.720551	0.811078	0.826101	0.809657	0.720553	0.677158	0.56422	0.689355	0.878746	0.73665	0.695366	0.801914	0.812195	0.794971	0.619619	0.865103	0.825653	0.618245	0.629733	0.718026	0.841958	0.905428	0.823404	0.742747	0.78449	0.614555	0.590095	0.782701	0.73658	0.794657	0.698461	0.721289	0.587047	0.810011	0.545286	0.784621	0.687569	0.830733	0.91041	0.795719	0.80615	0.73399	0.80376	0.706696	0.722988	0.766757	0.85006	0.790998	0.887511	0.767867	0.57305	0.877337	0.857373	0.85915	0.873868	0.68409	0.805582	0.828605	0.653036	0.756347	0.464129	0.0992203	0.324602	0.242298	0.514859	0.253614	0.306178	0.513132	0.587911	0.437388	0.340452	0.294043	0.465343	0.168909	0.454933	0.213431	0.447479	0.474752	-0.024929	-0.300204	-0.472749	-0.132999	-0.0814112	0.868451	0.79728	0.892451	0.867585	0.908677	0.780522	0.746372	0.766594	0.747781	0.82552	0.739261	0.75916	0.806189	0.810659	0.423878	0.636022	0.569979	0.633113	0.560201	0.634412	0.485266	0.670371	0.881929	0.865054	0.687358	0.444133	0.719221	0.477726	0.614559	0.607319	0.450639	0.592526	0.630888	0.544265	0.487343	0.296188	0.505109	0.498058	0.274243	0.445331	0.48277	0.409403	0.159754	0.296671	0.253456	0.116117	0.1591	0.0980286	-0.11867	0.246132	-0.00462202	-0.0877035	-0.169447	-0.18153	0.0219911	0.43136	0.525313	0.590076	0.6534	0.468364	0.672481	0.518437	0.599742	0.483641	0.332056	0.670004	0.467728	0.414828	0.535161	0.715125	0.295202	0.488292	0.618997	0.584909	0.483484	0.308227	0.372822	0.293709	0.56365	0.078238	0.190392	0.263097	0.130069	0.0784429	0.266136	0.15338	0.0665499	0.169736	0.0827015	0.154611	-0.03001	0.171888	-0.213915	-0.238597	-0.110225	0.646554	0.709681	0.377269	0.705218	0.61683	0.529096	0.467077	0.484739	0.648259	0.538755	0.590441	0.407523	-0.0124422	-0.000692911	0.303437	0.236438	0.257188	0.232222	0.326005	0.168884	0.0346401	0.414755	0.309294	-0.116988	0.044681	0.354775	0.147341	-0.336509	-0.166446	-0.0373356	-0.345776	0.107739	0.106066	0.175971	0.0207624	-0.157162	-0.122063	-0.262638	-0.0500561	-0.712301	-0.678416	-0.378829	-0.632759	-0.305164	-0.510086	-0.489312	-0.647514	-0.62987	-0.606353	-0.449418	-0.556272	-0.553393	-0.534953	-0.726704	-0.650601	-0.671373	-0.599471	-0.606915	-0.617332	-0.482074	-0.528028	-0.627066	-0.612341	-0.514017	-0.506588	-0.734167	-0.195333
1a	chrXV.943422	0.790522	0.891408	0.785928	0.879015	0.846141	0.917097	0.896339	0.858149	0.865978	0.902412	0.822941	0.920828	0.809271	0.941108	0.868762	0.923025	0.886076	0.937818	0.950343	0.885154	0.857905	0.89821	0.884467	0.944093	0.912454	0.927091	0.891412	0.797001	0.9013	0.81616	0.851425	0.932421	0.82282	0.937725	0.915667	0.942753	0.832959	0.945552	0.90779	0.925655	0.873322	0.954862	0.899485	0.871525	0.885116	0.847056	0.920176	0.852641	0.792515	0.938824	0.896436	0.902603	0.901455	0.938986	0.822587	0.936192	0.954565	0.908983	0.794084	0.86498	0.944085	0.899501	0.916399	0.926877	0.929955	0.868613	0.937962	0.805705	0.933193	0.95014	0.900713	0.857811	0.920632	0.927508	0.872526	0.898693	0.803471	0.943958	0.851319	0.943587	0.938479	0.896949	0.864198	0.922818	0.861753	0.879398	0.811289	0.829347	0.969892	0.878048	0.930969	0.931057	0.930309	0.890831	0.887882	0.846138	0.907176	0.951168	0.829431	0.917367	0.959731	0.937962	0.907538	0.955916	0.904667	0.813457	0.936522	0.915348	0.903467	0.957595	0.949666	0.805156	1	0.896896	0.857573	0.896249	0.895156	0.941583	0.852657	0.871437	0.850261	0.89418	0.818092	0.887874	0.929577	0.84905	0.939214	0.86275	0.84669	0.946753	0.883787	0.918156	0.845681	0.906862	0.947389	0.935201	0.952295	0.835011	0.861805	0.896431	0.904467	0.918032	0.904456	0.920838	0.913643	0.842078	0.926967	0.866762	0.90678	0.821109	0.903497	0.839377	0.860616	0.863341	0.718054	0.815497	0.748224	0.76847	0.76394	0.773699	0.772931	0.757506	0.818586	0.810104	0.745592	0.753528	0.714791	0.863722	0.845635	0.846656	0.800173	0.758753	0.737282	0.895866	0.736573	0.842365	0.870187	0.907	0.7809	0.84116	0.822673	0.794308	0.818515	0.783553	0.674619	0.906593	0.807477	0.737277	0.733581	0.84417	0.787143	0.747539	0.73316	0.756271	0.85233	0.760284	0.799034	0.770348	0.651497	0.739749	0.753375	0.82494	0.778379	0.776709	0.725605	0.722885	0.681256	0.773717	0.906935	0.735779	0.758489	0.676346	0.657037	0.911916	0.777534	0.716959	0.814551	0.790936	0.754106	0.832854	0.724238	0.635406	0.709056	0.827922	0.828552	0.771724	0.675935	0.637201	0.757654	0.74063	0.874903	0.809984	0.786296	0.781345	0.826652	0.822119	0.84601	0.83825	0.748352	0.832453	0.870538	0.910745	0.885145	0.861577	0.847796	0.776158	0.898242	0.589774	0.827234	0.873697	0.753173	0.924367	0.741131	0.846892	0.900431	0.836899	0.826456	0.678499	0.826031	0.743705	0.817672	0.846502	0.905418	0.777634	0.851149	0.940602	0.865985	0.855182	0.806685	0.767685	0.773026	0.795429	0.676402	0.910143	0.785511	0.768317	0.828488	0.921026	0.839482	0.858721	0.736361	0.830398	0.903836	0.721131	0.705201	0.803161	0.66765	0.783268	0.769711	0.542918	0.856274	0.777813	0.822246	0.743959	0.700639	0.895985	0.79114	0.775281	0.926649	0.862773	0.906757	0.784164	0.584944	0.372143	0.429972	0.406479	0.685429	0.298981	0.48349	0.463947	0.623848	0.518152	0.516565	0.482435	0.458134	0.257021	0.539973	0.323437	0.545835	0.414822	0.0440872	-0.0439328	-0.290503	-0.0295536	-0.00126867	0.79878	0.778818	0.743092	0.816302	0.825725	0.82775	0.615301	0.631336	0.565248	0.665702	0.550269	0.614808	0.550227	0.608412	0.488549	0.711667	0.706426	0.709849	0.660697	0.660387	0.580362	0.630108	0.65647	0.555139	0.669452	0.567083	0.720293	0.370691	0.560383	0.510595	0.165303	0.54628	0.495291	0.395302	0.376755	0.314602	0.534708	0.354515	0.39496	0.250973	0.299929	0.41454	0.0608158	-0.0629213	0.189381	-0.148036	0.0305249	0.196754	0.0591782	0.196439	-0.263142	0.0990971	0.0503147	-0.175528	-0.0171495	0.665296	0.716137	0.525594	0.505398	0.757203	0.505239	0.527599	0.690595	0.440472	0.666589	0.676538	0.504089	0.470015	0.559356	0.719414	0.569128	0.618604	0.728291	0.657513	0.58554	0.513835	0.614057	0.479861	0.638273	0.209185	0.322498	0.339466	0.349415	0.23966	0.326319	0.282593	0.277746	0.361426	0.255632	0.381663	0.319282	0.329579	-0.16946	-0.0514887	0.0338672	0.407482	0.597712	0.496566	0.65727	0.713533	0.543995	0.55908	0.601419	0.529924	0.501529	0.635483	0.335038	0.0137792	0.0643548	0.269753	0.130569	0.135125	0.1764	0.207332	0.218762	-0.0411706	0.383707	0.297267	-0.134323	-0.00142362	0.290626	0.166112	-0.22732	-0.436124	0.00531474	-0.289905	-0.14321	-0.0462364	-0.215683	-0.309995	-0.354328	-0.143317	-0.173138	-0.355007	-0.6967	-0.930355	-0.671759	-0.791312	-0.61824	-0.667939	-0.732162	-0.618872	-0.575182	-0.879163	-0.457552	-0.764368	-0.790626	-0.754454	-0.803913	-0.735514	-0.650156	-0.590078	-0.639873	-0.643618	-0.566855	-0.554674	-0.688044	-0.637577	-0.472473	-0.623334	-0.765674	-0.483814
1a	chrXV.967788	0.686352	0.885801	0.892761	0.945166	0.943866	0.891001	0.94907	0.943441	0.945651	0.948316	0.951176	0.945957	0.912763	0.918041	0.9476	0.96808	0.92554	0.944756	0.931953	0.93219	0.968363	0.953055	0.898848	0.896349	0.979382	0.953353	0.933058	0.917827	0.941521	0.942889	0.909675	0.916456	0.957947	0.927963	0.949451	0.960054	0.933414	0.942327	0.884727	0.902442	0.934362	0.925677	0.891692	0.966712	0.94455	0.900463	0.940893	0.93195	0.889762	0.93279	0.890136	0.893023	0.960553	0.963434	0.910938	0.952312	0.93493	0.940066	0.912867	0.962164	0.912577	0.912061	0.943157	0.926563	0.9519	0.943476	0.966099	0.927711	0.952779	0.909897	0.943801	0.873978	0.959825	0.918225	0.90981	0.952296	0.936349	0.91999	0.883916	0.965137	0.89762	0.962625	0.967292	0.905104	0.931009	0.942266	0.898705	0.91942	0.936359	0.895225	0.891719	0.904539	0.926957	0.926237	0.883656	0.904198	0.958639	0.955436	0.885747	0.929836	0.907926	0.892685	0.898625	0.91963	0.943646	0.860307	0.924601	0.828367	0.955539	0.935515	0.943121	0.916117	0.896896	1	0.906297	0.958698	0.956408	0.96868	0.904464	0.931191	0.928668	0.961356	0.915348	0.955008	0.906299	0.939625	0.96048	0.930247	0.860055	0.935949	0.934708	0.966781	0.919259	0.943622	0.952737	0.929028	0.931607	0.93666	0.874331	0.899513	0.968558	0.957594	0.89925	0.926801	0.932877	0.903514	0.970556	0.962364	0.93844	0.907148	0.913833	0.91812	0.897787	0.926841	0.822086	0.878336	0.836167	0.861868	0.829661	0.804587	0.794376	0.894799	0.740226	0.894262	0.83014	0.812723	0.839877	0.85698	0.852113	0.894123	0.850538	0.804737	0.868248	0.876652	0.796351	0.726195	0.867024	0.851864	0.849872	0.875518	0.717599	0.907481	0.828324	0.836271	0.75393	0.815619	0.797837	0.767759	0.809136	0.771628	0.752132	0.86027	0.85298	0.84117	0.855231	0.842574	0.782263	0.839438	0.757587	0.865541	0.796934	0.903351	0.850325	0.801544	0.89889	0.828568	0.809316	0.87621	0.858275	0.832234	0.854036	0.741809	0.831803	0.859349	0.834268	0.878089	0.792637	0.865663	0.898129	0.862748	0.835108	0.797426	0.757532	0.852136	0.91922	0.857899	0.824091	0.800282	0.886456	0.836487	0.85141	0.895974	0.797909	0.828831	0.905932	0.820454	0.819738	0.846246	0.866896	0.855529	0.903569	0.851182	0.816771	0.88115	0.927309	0.849937	0.858641	0.720098	0.724154	0.820487	0.869292	0.840062	0.786353	0.914566	0.916391	0.907173	0.800802	0.858548	0.877444	0.779665	0.70357	0.842923	0.938759	0.883043	0.936548	0.887697	0.871995	0.774581	0.705825	0.803874	0.889684	0.835131	0.706796	0.842356	0.755742	0.825233	0.726829	0.882485	0.802075	0.924315	0.909845	0.878251	0.916027	0.797942	0.881753	0.782474	0.778095	0.799928	0.885551	0.733021	0.877453	0.846714	0.761177	0.804991	0.819832	0.912841	0.850407	0.821091	0.89859	0.854919	0.838006	0.815193	0.604518	0.295591	0.402372	0.321542	0.615599	0.271355	0.362692	0.467158	0.632383	0.397423	0.417168	0.396891	0.376911	0.191741	0.501552	0.230006	0.487309	0.533521	0.0219342	-0.200679	-0.408504	-0.151476	-7.99e-05	0.852777	0.804698	0.843711	0.86499	0.861106	0.848676	0.668958	0.742313	0.620816	0.706635	0.713407	0.698595	0.742469	0.696582	0.441876	0.641839	0.622034	0.698485	0.623813	0.659735	0.509989	0.673792	0.757736	0.715739	0.714954	0.539603	0.741295	0.433365	0.615268	0.561326	0.266633	0.577364	0.595586	0.458062	0.401818	0.30878	0.54178	0.453093	0.319115	0.384535	0.38779	0.399529	0.0742111	0.0425094	0.163917	-0.00562919	0.0899463	0.0910895	-0.11638	0.209478	-0.160172	0.014522	0.0380058	-0.361607	-0.183505	0.581236	0.700923	0.650797	0.643697	0.616902	0.665222	0.650706	0.652835	0.497526	0.574967	0.661702	0.501225	0.482142	0.605945	0.82132	0.425412	0.599823	0.732404	0.624831	0.650585	0.495632	0.553314	0.446765	0.670436	0.171527	0.29758	0.327168	0.253158	0.165998	0.296657	0.156752	0.206627	0.381975	0.260079	0.351614	0.199928	0.287286	-0.158285	-0.0329641	-0.0156241	0.602713	0.780456	0.457145	0.675322	0.701648	0.502621	0.505463	0.559589	0.669237	0.547108	0.62445	0.370841	-0.00791119	0.0305189	0.338881	0.238273	0.164633	0.19009	0.369255	0.199334	0.0480426	0.416069	0.272208	-0.154281	-0.00534613	0.380228	0.17492	-0.333856	-0.232806	0.0393092	-0.293156	-0.00551917	0.0575181	0.00723456	-0.110749	-0.175414	-0.0921675	-0.187056	-0.0853101	-0.751851	-0.784099	-0.52456	-0.634	-0.43978	-0.657567	-0.558998	-0.665398	-0.629764	-0.713099	-0.43665	-0.616287	-0.690301	-0.643434	-0.764347	-0.728151	-0.667464	-0.581891	-0.643239	-0.627028	-0.503931	-0.590363	-0.637985	-0.582101	-0.475715	-0.544743	-0.736204	-0.280188
1a	chrXVI.225865	0.65986	0.842489	0.826834	0.859973	0.892636	0.857414	0.915623	0.853327	0.887232	0.880036	0.879241	0.910902	0.905223	0.872494	0.85969	0.913337	0.900526	0.858388	0.897477	0.926059	0.889614	0.891546	0.850408	0.872952	0.938658	0.916574	0.894499	0.887492	0.793087	0.920874	0.925942	0.813514	0.802554	0.891783	0.919515	0.907905	0.933878	0.894218	0.829932	0.862297	0.786572	0.894952	0.883759	0.923863	0.926917	0.832932	0.865896	0.838245	0.849506	0.887261	0.904955	0.933115	0.897885	0.914201	0.872359	0.914018	0.860681	0.841925	0.881209	0.921962	0.874321	0.86997	0.885108	0.870595	0.903322	0.909538	0.923854	0.872931	0.924826	0.846175	0.881978	0.846557	0.857603	0.812949	0.905263	0.92123	0.901143	0.891105	0.894824	0.904991	0.857562	0.910894	0.929145	0.851605	0.897841	0.820029	0.861583	0.885607	0.83232	0.736984	0.921983	0.826565	0.831443	0.913067	0.873464	0.828136	0.874833	0.87749	0.87243	0.87417	0.82286	0.838291	0.859067	0.936057	0.853216	0.838608	0.833305	0.796105	0.902647	0.869638	0.847493	0.911965	0.857573	0.906297	1	0.925607	0.821875	0.887802	0.859162	0.915526	0.824365	0.877693	0.951879	0.902895	0.900906	0.905875	0.875143	0.866703	0.812008	0.909281	0.896226	0.876234	0.852579	0.921054	0.89386	0.923774	0.90467	0.842497	0.811925	0.739492	0.905088	0.926768	0.895362	0.901806	0.894359	0.877003	0.874474	0.849211	0.84272	0.914076	0.874229	0.891898	0.835522	0.868365	0.760239	0.856062	0.760347	0.844225	0.790956	0.814628	0.745133	0.872234	0.721693	0.819679	0.878006	0.812757	0.79133	0.850787	0.832117	0.803928	0.854026	0.76785	0.861372	0.8144	0.834707	0.744727	0.847359	0.838911	0.858692	0.881709	0.634062	0.912795	0.857331	0.784425	0.76764	0.77218	0.842366	0.8241	0.746616	0.744235	0.698153	0.816233	0.83704	0.799576	0.879925	0.860152	0.833506	0.835985	0.781581	0.854628	0.805655	0.835151	0.869345	0.719539	0.848076	0.848365	0.749516	0.84116	0.848511	0.782946	0.904074	0.748823	0.866862	0.813257	0.85119	0.82761	0.766015	0.894446	0.854268	0.870003	0.850677	0.784043	0.757972	0.854706	0.876185	0.818429	0.786476	0.849897	0.8004	0.823912	0.814135	0.800088	0.83506	0.779492	0.882522	0.802706	0.739974	0.784481	0.835893	0.806426	0.92178	0.714243	0.760212	0.845917	0.850275	0.772844	0.813656	0.780237	0.638812	0.741739	0.807895	0.797162	0.738525	0.870086	0.850212	0.88375	0.78176	0.790014	0.802936	0.558395	0.723277	0.702217	0.840779	0.83951	0.868442	0.750257	0.795654	0.669827	0.672898	0.833575	0.811817	0.796162	0.681688	0.836117	0.649189	0.819187	0.521805	0.743931	0.765194	0.820865	0.832144	0.812836	0.797737	0.838112	0.799558	0.723919	0.726376	0.737728	0.787741	0.665348	0.8947	0.818922	0.691351	0.743352	0.754266	0.808857	0.791094	0.804318	0.819868	0.848394	0.742058	0.841844	0.634038	0.149359	0.401342	0.269826	0.699213	0.362	0.383401	0.520648	0.695756	0.48468	0.538252	0.504531	0.561434	0.305167	0.606927	0.381842	0.604729	0.586394	0.0570917	-0.174525	-0.340846	0.0337983	0.0189065	0.797525	0.782797	0.83737	0.864603	0.847294	0.756102	0.720976	0.672623	0.628962	0.723557	0.659936	0.683471	0.617973	0.655365	0.49577	0.668411	0.637447	0.718781	0.629807	0.647927	0.552275	0.642408	0.692397	0.654114	0.626378	0.582932	0.666596	0.447778	0.62568	0.458874	0.289659	0.468754	0.514828	0.412629	0.397362	0.335137	0.420958	0.342995	0.329768	0.280247	0.292204	0.351714	0.125403	0.0180923	0.124865	-0.0237791	-0.0119017	-0.00664604	-0.204092	0.152221	-0.175144	-0.0652946	-0.145563	-0.16005	0.0424678	0.516184	0.715811	0.566396	0.542281	0.592086	0.57044	0.580971	0.69814	0.431084	0.406006	0.631751	0.499245	0.301776	0.402887	0.710798	0.379192	0.565738	0.57963	0.614475	0.527846	0.388662	0.424969	0.406917	0.63477	-0.0383231	0.104851	0.111544	0.107574	0.0661636	0.28975	0.169443	0.177226	0.294982	0.211908	0.259562	0.132847	0.142585	-0.376443	-0.0866063	-0.0436184	0.60225	0.768421	0.458895	0.682601	0.707605	0.591077	0.567949	0.643948	0.700129	0.47407	0.656783	0.381713	0.0800817	0.0349026	0.358452	0.29187	0.244924	0.180281	0.315872	0.248988	0.0224042	0.371363	0.348148	-0.176718	-0.0255373	0.383438	0.209378	-0.191067	-0.343388	-0.0515992	-0.336422	-0.0591683	0.018524	-0.000464143	-0.0744913	-0.128693	-0.142416	-0.246249	-0.113763	-0.773347	-0.731572	-0.424319	-0.595067	-0.380218	-0.678359	-0.526317	-0.695421	-0.649325	-0.664393	-0.57196	-0.599889	-0.689263	-0.631958	-0.79197	-0.745543	-0.727717	-0.638146	-0.684879	-0.685822	-0.571278	-0.586383	-0.655386	-0.697148	-0.546755	-0.571595	-0.756028	-0.312992
1a	chrXIII.282785	0.655633	0.900615	0.857885	0.929666	0.91326	0.92185	0.973948	0.926763	0.935224	0.977536	0.906901	0.943826	0.914101	0.939011	0.937067	0.965288	0.950909	0.940183	0.950902	0.953776	0.959475	0.96416	0.926954	0.870336	0.96713	0.932642	0.956079	0.907067	0.882962	0.966772	0.975749	0.905445	0.873866	0.939106	0.920806	0.964444	0.948942	0.917178	0.923831	0.912977	0.885601	0.966729	0.888469	0.93881	0.983315	0.929972	0.938983	0.901497	0.937647	0.95194	0.949507	0.950914	0.941918	0.95204	0.917957	0.951742	0.938863	0.929034	0.912606	0.943441	0.894809	0.897515	0.91227	0.961309	0.932614	0.964021	0.98222	0.890722	0.970166	0.912295	0.969577	0.92801	0.936854	0.88939	0.950647	0.936397	0.914997	0.96393	0.925679	0.951152	0.926113	0.980961	0.937649	0.895677	0.96526	0.880653	0.930362	0.956436	0.915812	0.805548	0.904637	0.891769	0.922751	0.937405	0.861473	0.911127	0.954144	0.926789	0.925706	0.9381	0.881028	0.903256	0.905753	0.950951	0.922788	0.864199	0.892028	0.781476	0.905557	0.935903	0.95404	0.912721	0.896249	0.958698	0.925607	1	0.909408	0.950467	0.910366	0.924553	0.917765	0.9318	0.924073	0.924246	0.939044	0.964664	0.938998	0.93631	0.909206	0.944357	0.959537	0.922993	0.924126	0.946677	0.933662	0.927879	0.954498	0.891594	0.920005	0.864895	0.946437	0.964244	0.907457	0.937897	0.937068	0.921824	0.951011	0.949304	0.93125	0.881056	0.880783	0.900323	0.895613	0.934851	0.880114	0.883213	0.843645	0.918084	0.883749	0.88202	0.788073	0.910178	0.807938	0.91338	0.878409	0.788695	0.88786	0.920531	0.903485	0.893144	0.905174	0.902451	0.90008	0.830347	0.771063	0.689854	0.840094	0.848065	0.863494	0.902278	0.6374	0.92507	0.82787	0.861972	0.80836	0.827181	0.853658	0.789138	0.747947	0.809392	0.725186	0.899428	0.903041	0.884898	0.88003	0.838485	0.886649	0.868435	0.813625	0.896318	0.784291	0.932973	0.840325	0.787042	0.917552	0.868303	0.81483	0.944568	0.842432	0.855435	0.889859	0.760947	0.761385	0.815649	0.895552	0.882878	0.787271	0.878876	0.903536	0.856085	0.909821	0.861009	0.84542	0.892621	0.956772	0.895632	0.842782	0.823294	0.886068	0.871339	0.853453	0.898091	0.881303	0.834548	0.920008	0.877085	0.786149	0.851896	0.90458	0.902585	0.940635	0.844359	0.828226	0.855013	0.862391	0.809729	0.836364	0.706334	0.675455	0.767848	0.82344	0.832254	0.781517	0.887792	0.901413	0.86263	0.795764	0.796157	0.825052	0.651576	0.704665	0.797194	0.895644	0.877959	0.898991	0.830546	0.808111	0.792552	0.697985	0.824126	0.859779	0.799045	0.712693	0.815196	0.702828	0.854706	0.701366	0.844434	0.738765	0.892112	0.875526	0.817949	0.865337	0.848061	0.841102	0.713244	0.683621	0.766199	0.804965	0.670361	0.853111	0.810477	0.674407	0.765617	0.746053	0.830408	0.800418	0.84119	0.850002	0.877436	0.797019	0.879867	0.69069	0.165541	0.290487	0.227795	0.66943	0.326955	0.369713	0.570335	0.70573	0.407494	0.505587	0.478133	0.479248	0.250659	0.5631	0.301825	0.618094	0.442146	0.0150554	-0.166923	-0.376451	-0.0280537	0.0711437	0.875644	0.822788	0.842418	0.894254	0.903744	0.850568	0.703959	0.678827	0.72266	0.683111	0.628429	0.749133	0.679328	0.684893	0.469957	0.726578	0.687292	0.735039	0.679648	0.687094	0.586828	0.752181	0.75705	0.663241	0.705916	0.576617	0.74853	0.532936	0.679061	0.524517	0.304864	0.553849	0.532277	0.480019	0.413596	0.398499	0.54845	0.363819	0.375771	0.395307	0.356541	0.378083	0.115089	0.0856067	0.192978	0.00628459	0.0824067	0.0992806	-0.102342	0.179567	-0.177609	0.00135853	-0.0228885	-0.253007	-0.0434485	0.534795	0.693096	0.545339	0.515283	0.573162	0.517266	0.574435	0.641288	0.343148	0.451316	0.592139	0.4172	0.383771	0.5018	0.731998	0.345012	0.507368	0.607833	0.560242	0.594086	0.383474	0.428583	0.414326	0.600385	0.0697088	0.206971	0.267691	0.140398	0.0617631	0.219792	0.121163	0.13037	0.264503	0.177483	0.252299	0.157508	0.176638	-0.233629	-0.107396	-0.089521	0.547277	0.809199	0.506001	0.739065	0.661077	0.517193	0.578932	0.598953	0.735378	0.639012	0.611815	0.448043	-0.00787513	-0.00709518	0.296933	0.190405	0.27036	0.279149	0.259123	0.160395	0.0647909	0.489982	0.30857	-0.0766931	0.0271488	0.425235	0.234287	-0.356971	-0.383184	-0.106462	-0.438599	-0.164347	-0.0351157	-0.0231601	-0.164715	-0.208617	-0.239837	-0.33775	-0.129962	-0.827955	-0.784124	-0.532379	-0.662877	-0.437231	-0.764042	-0.567876	-0.715568	-0.759175	-0.730717	-0.583444	-0.660077	-0.711384	-0.685503	-0.881476	-0.833075	-0.809195	-0.711305	-0.771268	-0.761479	-0.649836	-0.707551	-0.768898	-0.714019	-0.627726	-0.680882	-0.853517	-0.341079
1a	chrXVI.339390	0.670656	0.839355	0.838304	0.91693	0.865956	0.864326	0.889942	0.911296	0.907064	0.912912	0.925004	0.905137	0.88018	0.874695	0.878846	0.911282	0.82646	0.949264	0.901246	0.886642	0.899071	0.918122	0.891966	0.886499	0.941524	0.939415	0.886885	0.846293	0.947439	0.845003	0.834115	0.886028	0.943354	0.910523	0.941436	0.958795	0.871758	0.94154	0.860716	0.865416	0.901924	0.889562	0.875824	0.912134	0.906109	0.908723	0.904295	0.951992	0.808413	0.895695	0.849803	0.836869	0.937838	0.955988	0.828738	0.909407	0.926093	0.87374	0.832952	0.912849	0.896613	0.908351	0.927678	0.885072	0.958218	0.86999	0.920789	0.90131	0.891151	0.905971	0.939026	0.792864	0.957782	0.911747	0.857059	0.932313	0.888248	0.873232	0.768592	0.929932	0.843511	0.913229	0.880913	0.856513	0.895516	0.881292	0.825227	0.850695	0.938517	0.86111	0.869422	0.901271	0.943505	0.85368	0.900906	0.901828	0.8996	0.943296	0.854823	0.908568	0.917156	0.858889	0.84634	0.878184	0.928193	0.861587	0.945172	0.841165	0.900808	0.902383	0.908869	0.86421	0.895156	0.956408	0.821875	0.909408	1	0.957059	0.909415	0.917894	0.894161	0.898362	0.841335	0.896323	0.852472	0.884099	0.941074	0.869532	0.881571	0.91968	0.853801	0.916168	0.855263	0.927571	0.948841	0.893427	0.87627	0.871059	0.830003	0.912483	0.961379	0.910233	0.874902	0.866899	0.843004	0.79596	0.948524	0.931365	0.867588	0.802845	0.885914	0.880087	0.893081	0.85959	0.789759	0.846862	0.839957	0.796877	0.80849	0.748234	0.725575	0.814781	0.638113	0.827979	0.715792	0.793486	0.80136	0.765086	0.869071	0.861025	0.738758	0.717407	0.797673	0.869099	0.790012	0.720575	0.803435	0.802617	0.799368	0.844692	0.787989	0.810376	0.842932	0.880144	0.647882	0.809245	0.69658	0.660489	0.769501	0.748667	0.800746	0.776816	0.760792	0.746397	0.740937	0.755388	0.752224	0.797387	0.669628	0.784561	0.71751	0.828751	0.786797	0.764699	0.869309	0.707317	0.726967	0.825208	0.813165	0.803864	0.732614	0.667973	0.673298	0.914116	0.777525	0.872236	0.730815	0.803758	0.852326	0.831117	0.758675	0.743919	0.652232	0.742152	0.850774	0.743177	0.725441	0.689193	0.784404	0.71058	0.859623	0.807757	0.745055	0.759815	0.814285	0.76098	0.794105	0.823337	0.826416	0.850776	0.832234	0.889953	0.813058	0.844874	0.915852	0.802112	0.876102	0.617401	0.804304	0.86963	0.791692	0.87152	0.741066	0.896465	0.909105	0.853004	0.766866	0.822808	0.873023	0.806703	0.742105	0.883079	0.951194	0.883167	0.92797	0.931493	0.87278	0.808027	0.727589	0.751762	0.819817	0.85613	0.770509	0.845274	0.769088	0.718246	0.790782	0.925855	0.814742	0.919335	0.883735	0.893679	0.936382	0.707359	0.8355	0.84152	0.753932	0.808547	0.831037	0.764989	0.857903	0.859436	0.754575	0.870795	0.833513	0.922486	0.885217	0.712265	0.91195	0.881957	0.858267	0.75371	0.577149	0.335108	0.472531	0.391595	0.616605	0.295471	0.45831	0.493971	0.650328	0.462886	0.473279	0.429851	0.399103	0.278558	0.520291	0.344257	0.47287	0.501856	0.122875	-0.0811462	-0.293828	-0.129053	0.0725127	0.841886	0.743767	0.780372	0.818629	0.779358	0.847854	0.589076	0.657867	0.559878	0.613327	0.683161	0.644431	0.781977	0.686426	0.442638	0.627531	0.622833	0.640976	0.600049	0.659539	0.524966	0.655319	0.75552	0.709038	0.713456	0.46042	0.717018	0.456396	0.556655	0.596306	0.206322	0.602857	0.597228	0.433267	0.429169	0.305878	0.631639	0.520784	0.325198	0.368285	0.389204	0.418035	-0.0762214	0.0495807	0.205267	-0.0479834	0.181695	0.0976741	-0.110984	0.246305	-0.207166	0.0867168	0.123643	-0.365494	-0.209659	0.592968	0.677113	0.592737	0.689061	0.663311	0.716573	0.612079	0.649822	0.465635	0.639958	0.709191	0.443387	0.496484	0.663758	0.767099	0.471245	0.555803	0.74702	0.698021	0.59431	0.513047	0.561303	0.346141	0.677374	0.223545	0.332591	0.365296	0.368786	0.194693	0.246497	0.138134	0.213525	0.365343	0.269362	0.385681	0.185601	0.328062	-0.052751	0.0108288	-0.0834215	0.478213	0.674611	0.45167	0.615714	0.681543	0.552209	0.44811	0.507386	0.558567	0.532997	0.59887	0.323653	-0.0365385	0.0796666	0.270994	0.166276	0.0521143	0.206562	0.271672	0.212407	0.0350725	0.423643	0.209848	-0.0760831	0.0596996	0.272948	0.129107	-0.344002	-0.175248	0.15936	-0.192353	0.117618	0.0485771	0.0367475	-0.0454132	-0.123731	-0.00880755	-0.073083	-0.0504569	-0.601944	-0.779616	-0.517101	-0.621112	-0.402569	-0.53079	-0.538788	-0.495792	-0.486248	-0.691024	-0.26801	-0.557578	-0.593655	-0.560442	-0.690626	-0.602877	-0.538035	-0.458856	-0.504749	-0.500904	-0.399865	-0.461305	-0.553191	-0.453377	-0.323262	-0.448225	-0.648418	-0.210245
1a	chrI.220212	0.672458	0.895508	0.860288	0.947168	0.915415	0.931584	0.938542	0.921264	0.9096	0.967952	0.912492	0.940801	0.902272	0.960959	0.943726	0.951835	0.908176	0.958789	0.96211	0.926391	0.935606	0.968284	0.934274	0.919825	0.971429	0.964558	0.948812	0.865886	0.946652	0.908164	0.882635	0.91657	0.914366	0.96853	0.95517	0.957877	0.902561	0.947007	0.945519	0.958221	0.936448	0.948426	0.933163	0.946547	0.945236	0.907201	0.950511	0.938553	0.881719	0.956201	0.912217	0.915049	0.947857	0.96742	0.888888	0.964735	0.965423	0.934739	0.871209	0.946865	0.913011	0.944569	0.965727	0.939301	0.966664	0.916862	0.9678	0.929265	0.9485	0.913854	0.962672	0.889025	0.979373	0.956421	0.897669	0.964064	0.919454	0.934022	0.872865	0.976956	0.905509	0.941501	0.926598	0.924926	0.934831	0.918558	0.881138	0.892307	0.960518	0.876774	0.926689	0.931453	0.96248	0.904865	0.908953	0.935229	0.952261	0.955953	0.895156	0.967441	0.932387	0.90029	0.880881	0.941226	0.97118	0.847713	0.950999	0.865269	0.909654	0.93821	0.964313	0.898213	0.941583	0.96868	0.887802	0.950467	0.957059	1	0.919999	0.93529	0.94025	0.93576	0.905355	0.926482	0.908054	0.940302	0.959324	0.944397	0.88526	0.949465	0.916386	0.961843	0.935461	0.9603	0.953908	0.927046	0.946439	0.92059	0.925767	0.91659	0.972813	0.958469	0.92212	0.936039	0.931887	0.901908	0.975801	0.956862	0.932994	0.867926	0.92837	0.92052	0.879552	0.922572	0.819634	0.909799	0.882178	0.872385	0.847186	0.834685	0.806066	0.865192	0.729447	0.883926	0.833176	0.836289	0.826255	0.870499	0.888007	0.923569	0.854384	0.796896	0.854803	0.878332	0.786465	0.752467	0.86353	0.858948	0.875856	0.89642	0.755595	0.908564	0.864052	0.853424	0.741053	0.833504	0.774958	0.76224	0.798426	0.764436	0.753202	0.826675	0.861442	0.828357	0.851489	0.819959	0.795053	0.80915	0.75566	0.856527	0.788803	0.885696	0.795239	0.788761	0.862026	0.810002	0.727302	0.854347	0.879164	0.850095	0.832946	0.765851	0.7393	0.883779	0.839305	0.867965	0.814388	0.848068	0.867594	0.847217	0.841937	0.777494	0.748	0.808268	0.918719	0.800098	0.785034	0.734594	0.826816	0.836466	0.884455	0.870496	0.778008	0.860934	0.866272	0.786321	0.86193	0.878557	0.857061	0.909655	0.872921	0.907096	0.861318	0.889844	0.889258	0.853745	0.898965	0.712826	0.771861	0.842345	0.831188	0.875052	0.737843	0.894858	0.920171	0.861515	0.806952	0.842007	0.868194	0.762383	0.765506	0.9154	0.94134	0.875145	0.902704	0.901764	0.859969	0.8607	0.781757	0.835667	0.840125	0.875705	0.768191	0.849278	0.792709	0.792725	0.808562	0.953993	0.818471	0.94679	0.864033	0.876591	0.93493	0.75465	0.844739	0.791959	0.754059	0.863969	0.843158	0.739005	0.897063	0.841982	0.7587	0.843241	0.831068	0.921789	0.889309	0.789177	0.894407	0.871695	0.855875	0.803989	0.540531	0.310196	0.416049	0.395392	0.614531	0.280155	0.433087	0.476464	0.633251	0.431815	0.441682	0.409656	0.415036	0.208133	0.544747	0.28446	0.488557	0.468558	0.0316786	-0.143329	-0.384807	-0.151758	-0.0299928	0.854497	0.809131	0.819805	0.866043	0.878396	0.861808	0.719072	0.699834	0.625891	0.735348	0.667954	0.727041	0.725613	0.683532	0.567988	0.744051	0.733256	0.762982	0.715423	0.756222	0.589862	0.754321	0.765179	0.672096	0.685249	0.468744	0.729147	0.504805	0.674646	0.548476	0.249813	0.573179	0.56432	0.427194	0.371566	0.411892	0.57289	0.406455	0.455618	0.319792	0.396895	0.364278	0.0331093	0.0631936	0.176738	-0.0846248	0.110803	0.14867	-0.0414226	0.168915	-0.176607	0.144107	0.121874	-0.231288	-0.0586731	0.656219	0.700331	0.584249	0.620381	0.672922	0.599621	0.579551	0.69095	0.477562	0.586758	0.72938	0.431115	0.419417	0.569508	0.730177	0.462265	0.573089	0.700033	0.683036	0.588832	0.445885	0.502842	0.401952	0.615398	0.125779	0.242426	0.289378	0.261682	0.132566	0.232819	0.123434	0.143916	0.319046	0.22331	0.32233	0.181557	0.224351	-0.181502	-0.0598778	-0.108654	0.509218	0.692148	0.484308	0.737039	0.659267	0.517647	0.494334	0.52677	0.579817	0.603873	0.59633	0.34129	-0.0636345	0.000974233	0.298636	0.181431	0.147897	0.170347	0.324887	0.1552	-0.0255164	0.403987	0.239115	-0.147807	-0.0106677	0.264302	0.0966643	-0.366258	-0.265299	0.0167891	-0.299401	-0.00934916	0.053558	-0.00227892	-0.144988	-0.227978	-0.111358	-0.188365	-0.174793	-0.684267	-0.827375	-0.548613	-0.699737	-0.462649	-0.626747	-0.598372	-0.636161	-0.59666	-0.774035	-0.408489	-0.643963	-0.676124	-0.642057	-0.766405	-0.696361	-0.654229	-0.564955	-0.61474	-0.615258	-0.504794	-0.545825	-0.642873	-0.582896	-0.471292	-0.563252	-0.739866	-0.312538
1a	chrXVI.453487	0.540131	0.797406	0.832903	0.912045	0.799893	0.901205	0.922995	0.832607	0.819105	0.924364	0.888347	0.905128	0.911896	0.88483	0.866092	0.890433	0.822272	0.905194	0.887498	0.92644	0.917586	0.897605	0.893219	0.862922	0.947556	0.911961	0.922188	0.810627	0.854078	0.841037	0.890964	0.812353	0.847979	0.901391	0.923922	0.92892	0.879369	0.895589	0.907666	0.857516	0.890886	0.893977	0.864284	0.889929	0.901824	0.878802	0.854135	0.836147	0.812741	0.906682	0.907866	0.831351	0.930363	0.904382	0.779551	0.899123	0.871103	0.787903	0.764609	0.952565	0.794024	0.879813	0.876131	0.846491	0.923844	0.84882	0.909034	0.859209	0.900681	0.846571	0.897373	0.804628	0.941111	0.831903	0.930624	0.927573	0.912514	0.894045	0.797386	0.926784	0.782187	0.878735	0.851027	0.850909	0.926034	0.799948	0.763423	0.826932	0.87231	0.768728	0.852371	0.824914	0.913356	0.880475	0.844759	0.919377	0.880628	0.881458	0.816686	0.939183	0.804938	0.82835	0.789227	0.906536	0.928348	0.806809	0.921021	0.785052	0.861462	0.850603	0.854733	0.939643	0.852657	0.904464	0.859162	0.910366	0.909415	0.919999	1	0.882629	0.867952	0.834699	0.895986	0.90372	0.811569	0.945179	0.876817	0.862687	0.854033	0.893317	0.84164	0.821056	0.839138	0.941459	0.908635	0.878647	0.872233	0.878945	0.871979	0.812936	0.902081	0.945439	0.863227	0.876802	0.833799	0.803324	0.88551	0.908918	0.889475	0.793915	0.852037	0.811944	0.815948	0.87254	0.843607	0.931588	0.844379	0.883315	0.79088	0.863382	0.726444	0.810876	0.610877	0.833848	0.81305	0.67807	0.814466	0.777023	0.872195	0.853416	0.798119	0.729323	0.855913	0.75607	0.745947	0.639171	0.74813	0.706566	0.916337	0.836074	0.644269	0.901228	0.831639	0.904416	0.802688	0.681654	0.648019	0.69579	0.670884	0.661183	0.657031	0.794607	0.852951	0.839821	0.817668	0.729325	0.793893	0.760226	0.818304	0.862082	0.68332	0.903146	0.698547	0.694168	0.874717	0.702439	0.82174	0.914797	0.833132	0.830145	0.829275	0.763781	0.724005	0.826892	0.847477	0.826439	0.741686	0.808752	0.851997	0.882645	0.84255	0.803223	0.715208	0.68769	0.924437	0.688113	0.82345	0.857099	0.779289	0.753435	0.795974	0.82057	0.822622	0.847148	0.817954	0.756225	0.767782	0.817284	0.906576	0.946983	0.855652	0.823485	0.776815	0.803912	0.841955	0.881446	0.761322	0.646793	0.687155	0.771504	0.900975	0.772798	0.703518	0.835389	0.83092	0.750227	0.660366	0.824491	0.868284	0.697027	0.695008	0.763635	0.920205	0.872517	0.858454	0.778631	0.790393	0.72386	0.700544	0.788596	0.716988	0.80403	0.775035	0.74104	0.653777	0.739874	0.695415	0.872689	0.695299	0.863031	0.863171	0.816863	0.889351	0.747905	0.765464	0.79666	0.748552	0.770618	0.847225	0.762305	0.862122	0.816129	0.610509	0.888708	0.801046	0.874396	0.877127	0.669846	0.848168	0.878347	0.710357	0.748362	0.522741	0.206804	0.304708	0.346862	0.563984	0.294587	0.345035	0.602484	0.646377	0.478505	0.417939	0.390147	0.48254	0.268981	0.499867	0.296471	0.484085	0.490971	0.114538	-0.238581	-0.341745	-0.104123	0.0703132	0.946312	0.825978	0.9251	0.912026	0.858778	0.87448	0.68367	0.756388	0.669405	0.739101	0.713147	0.659207	0.847769	0.825438	0.416687	0.749059	0.598374	0.653524	0.621908	0.670073	0.584736	0.7448	0.86693	0.852491	0.797776	0.531493	0.836513	0.475739	0.633932	0.726538	0.459109	0.748072	0.725959	0.63441	0.592899	0.326258	0.651865	0.612596	0.363801	0.55645	0.596598	0.532017	0.17451	0.333298	0.401151	0.131665	0.348984	0.278822	0.0588359	0.37677	0.0253945	0.0570813	0.000860078	-0.221785	-0.000130506	0.492963	0.536434	0.534308	0.72778	0.557856	0.669931	0.522376	0.599469	0.451585	0.429281	0.696336	0.428507	0.355739	0.517748	0.657639	0.344544	0.478851	0.607607	0.624215	0.47065	0.32558	0.358347	0.263195	0.537813	0.0127682	0.133142	0.186336	0.153517	0.0507732	0.233065	0.149049	0.0954017	0.154102	0.108872	0.175472	0.0380631	0.128167	-0.249188	-0.187943	-0.146419	0.501117	0.624989	0.36431	0.638298	0.556181	0.490087	0.404408	0.452957	0.543428	0.577213	0.512376	0.310338	-0.113393	-0.0398823	0.154835	0.0647314	0.133737	0.216988	0.145287	0.0715744	-0.0563483	0.386984	0.191968	-0.106009	0.0239465	0.224846	0.105189	-0.413038	-0.200546	0.0579625	-0.256069	0.13388	0.148444	0.152473	-0.0233852	-0.135892	-0.0580468	-0.168505	-0.0422549	-0.649041	-0.721704	-0.415893	-0.664188	-0.303419	-0.483943	-0.513045	-0.58153	-0.5537	-0.644141	-0.338644	-0.545138	-0.515927	-0.536612	-0.685902	-0.593893	-0.606201	-0.509978	-0.527844	-0.536271	-0.428399	-0.446296	-0.564044	-0.51859	-0.412467	-0.452171	-0.68856	-0.190244
1a	chrV.212042	0.681373	0.83619	0.887041	0.931832	0.867679	0.848357	0.901553	0.908167	0.934428	0.907276	0.925846	0.912003	0.904825	0.898509	0.87178	0.901503	0.880938	0.91693	0.908173	0.918865	0.89898	0.90915	0.894613	0.873574	0.949827	0.96517	0.891066	0.883857	0.912221	0.893491	0.879482	0.846076	0.857859	0.899543	0.95571	0.92554	0.942094	0.958122	0.839445	0.854024	0.802371	0.864768	0.857849	0.937162	0.954583	0.881017	0.918795	0.920801	0.844668	0.908863	0.886612	0.912678	0.952246	0.969926	0.847281	0.928589	0.928091	0.88633	0.900798	0.900564	0.919871	0.960869	0.942623	0.881333	0.954114	0.932073	0.934752	0.89019	0.923037	0.849512	0.958095	0.882833	0.913423	0.91122	0.892938	0.907355	0.862527	0.869785	0.84118	0.935128	0.861087	0.93036	0.909893	0.874858	0.89557	0.832007	0.84704	0.906052	0.902623	0.761911	0.919068	0.880035	0.904245	0.839593	0.948116	0.897903	0.92552	0.946212	0.942381	0.884098	0.915899	0.843011	0.884345	0.901736	0.873563	0.961277	0.919697	0.81145	0.914355	0.89084	0.895535	0.900088	0.871437	0.931191	0.915526	0.924553	0.917894	0.93529	0.882629	1	0.886082	0.900155	0.931073	0.883082	0.899529	0.912138	0.955055	0.893583	0.881679	0.90975	0.886826	0.906526	0.878149	0.979083	0.944751	0.957404	0.889551	0.838561	0.830112	0.843283	0.980375	0.93787	0.918837	0.902074	0.865837	0.861032	0.91396	0.908352	0.840041	0.894672	0.933042	0.894149	0.922759	0.86915	0.805204	0.800322	0.829102	0.842092	0.79139	0.769657	0.691366	0.843745	0.652003	0.856858	0.790471	0.792836	0.798405	0.759425	0.885586	0.827723	0.764242	0.755877	0.821045	0.910487	0.905837	0.749994	0.855573	0.855598	0.824486	0.92823	0.76521	0.864415	0.914911	0.842999	0.691487	0.859285	0.843755	0.775455	0.814818	0.827033	0.810389	0.795735	0.817127	0.738055	0.801488	0.861728	0.806777	0.903822	0.736471	0.836671	0.805574	0.789613	0.871967	0.769267	0.886935	0.763983	0.672273	0.819688	0.873476	0.75999	0.801607	0.766104	0.734023	0.900617	0.82386	0.894999	0.678582	0.921566	0.818816	0.837399	0.817021	0.759796	0.629582	0.768645	0.848778	0.736262	0.693446	0.762416	0.788584	0.779333	0.915687	0.750298	0.71772	0.718972	0.812437	0.776778	0.771332	0.813629	0.803072	0.847861	0.873533	0.803146	0.837201	0.910495	0.921815	0.823956	0.914154	0.671766	0.77704	0.857403	0.758857	0.890276	0.783632	0.947199	0.93229	0.91564	0.805364	0.832405	0.836052	0.656024	0.747137	0.832339	0.904239	0.896233	0.928558	0.85578	0.872788	0.761952	0.723966	0.829658	0.853779	0.878785	0.833253	0.87408	0.7554	0.687681	0.654831	0.841528	0.827957	0.912716	0.875176	0.927398	0.871326	0.780867	0.871	0.848721	0.715853	0.801814	0.737392	0.761278	0.927595	0.856873	0.756572	0.825315	0.85202	0.899168	0.923702	0.785285	0.86634	0.880327	0.840619	0.813221	0.615906	0.270993	0.543068	0.385697	0.71451	0.386037	0.537324	0.506275	0.715299	0.58516	0.563809	0.523786	0.525593	0.351581	0.674625	0.424552	0.542182	0.622141	0.135347	0.022336	-0.24578	-0.0324324	0.14558	0.756802	0.663257	0.775696	0.80283	0.81064	0.740319	0.636801	0.570004	0.641072	0.637249	0.597966	0.690042	0.693415	0.594636	0.557175	0.662364	0.713422	0.702902	0.661608	0.691458	0.606141	0.66645	0.705138	0.667937	0.571603	0.430538	0.66361	0.429113	0.561401	0.431124	0.100619	0.485641	0.487175	0.329197	0.312545	0.329637	0.448279	0.319565	0.375061	0.204628	0.365395	0.294665	0.0507568	-0.0585969	0.0570019	-0.157983	-0.0356133	-0.0172057	-0.235654	0.027172	-0.100817	0.116959	0.0880448	-0.243218	-0.0770511	0.59793	0.760795	0.673299	0.625929	0.669194	0.723586	0.606088	0.762474	0.462862	0.540569	0.760012	0.443942	0.405451	0.548113	0.687844	0.449993	0.501467	0.632488	0.768324	0.488527	0.390667	0.452709	0.27244	0.610098	0.0883243	0.240184	0.24675	0.309701	0.0968951	0.229877	0.101828	0.134039	0.268054	0.17532	0.287611	0.0667013	0.222592	-0.192219	-0.110351	-0.144647	0.509506	0.775212	0.554156	0.633197	0.775849	0.713306	0.523148	0.599825	0.692004	0.545618	0.714636	0.428413	0.11549	0.156261	0.371387	0.324521	0.15289	0.283811	0.260241	0.285882	0.113668	0.489318	0.363729	-0.000256504	0.112803	0.368329	0.251428	-0.218742	-0.25566	0.135614	-0.189586	0.106691	0.146841	0.0168764	-0.0521942	-0.0729507	0.0468702	-0.0684845	-0.0923718	-0.648088	-0.751214	-0.496188	-0.635289	-0.396007	-0.633579	-0.540498	-0.567431	-0.503357	-0.678447	-0.3573	-0.585654	-0.630759	-0.59847	-0.722805	-0.652323	-0.599226	-0.489333	-0.530306	-0.554072	-0.408641	-0.472571	-0.561207	-0.543506	-0.391723	-0.4716	-0.675298	-0.276707
1a	chrXII.553843	0.474711	0.838047	0.80722	0.883056	0.893466	0.838513	0.895166	0.905586	0.82025	0.922523	0.875393	0.84256	0.870067	0.906845	0.927183	0.901568	0.868591	0.894824	0.954604	0.93704	0.910974	0.923517	0.836185	0.760525	0.930883	0.870805	0.921236	0.879456	0.894398	0.922318	0.842674	0.900284	0.871771	0.919039	0.8435	0.911506	0.891285	0.86931	0.858006	0.881484	0.920526	0.887756	0.834566	0.888343	0.926058	0.946248	0.941469	0.910897	0.853881	0.885936	0.845779	0.869835	0.89298	0.894235	0.913777	0.930662	0.919944	0.922055	0.89131	0.922516	0.837114	0.879861	0.944869	0.860337	0.90262	0.891889	0.906056	0.834478	0.898308	0.850516	0.940976	0.848632	0.964049	0.907299	0.909604	0.908723	0.8592	0.901477	0.908475	0.913256	0.833521	0.915533	0.858328	0.819365	0.92616	0.881285	0.785304	0.910403	0.899762	0.875876	0.838794	0.827444	0.924506	0.829066	0.836229	0.955871	0.949658	0.879354	0.89367	0.898752	0.86604	0.822751	0.821772	0.86732	0.914637	0.811977	0.842634	0.769006	0.820269	0.840488	0.925217	0.882082	0.850261	0.928668	0.824365	0.917765	0.894161	0.94025	0.867952	0.886082	1	0.89267	0.827362	0.844676	0.837737	0.945572	0.905492	0.977801	0.908166	0.893207	0.8742	0.898555	0.871155	0.894649	0.86153	0.848676	0.874775	0.841388	0.86481	0.929076	0.913787	0.916436	0.808558	0.862859	0.904632	0.884174	0.910546	0.941024	0.911912	0.827548	0.912977	0.868788	0.854303	0.912817	0.778796	0.866675	0.863725	0.890332	0.861769	0.797842	0.835989	0.862517	0.681537	0.873636	0.827	0.785336	0.824261	0.807648	0.811547	0.849412	0.81717	0.824713	0.892274	0.786758	0.711319	0.580744	0.753925	0.771788	0.859192	0.80751	0.555448	0.902371	0.835306	0.791202	0.807427	0.761294	0.768111	0.656323	0.693686	0.68955	0.656621	0.837686	0.894353	0.848283	0.785094	0.763914	0.788905	0.762367	0.779518	0.867727	0.7004	0.834437	0.702192	0.677544	0.87003	0.848612	0.720616	0.879	0.761459	0.830174	0.823851	0.740072	0.722298	0.813067	0.873233	0.885232	0.712326	0.759056	0.89316	0.739081	0.852523	0.787623	0.749549	0.76467	0.893551	0.811514	0.779435	0.760037	0.870045	0.851902	0.834177	0.814909	0.687897	0.900344	0.879002	0.755978	0.753997	0.854952	0.872356	0.849945	0.840522	0.7906	0.847788	0.835538	0.836297	0.801528	0.822728	0.706688	0.609598	0.707382	0.819415	0.80297	0.63149	0.828895	0.886107	0.835362	0.704883	0.906365	0.757459	0.641199	0.688367	0.79041	0.847438	0.906649	0.85913	0.818438	0.707907	0.727228	0.65505	0.689238	0.840824	0.876356	0.694975	0.758802	0.699501	0.813025	0.702577	0.871072	0.782975	0.889386	0.877759	0.791261	0.856652	0.736676	0.882877	0.664314	0.656684	0.841666	0.741927	0.697154	0.86913	0.6962	0.667386	0.83998	0.859908	0.822352	0.887326	0.767012	0.775733	0.846773	0.708458	0.840589	0.539114	0.121265	0.333975	0.20867	0.532237	0.334712	0.41377	0.497756	0.637676	0.302122	0.391232	0.359814	0.411827	0.157576	0.432264	0.20043	0.478965	0.413153	0.0121477	-0.1134	-0.335729	-0.0809516	-0.0507097	0.768055	0.72066	0.772511	0.794706	0.868029	0.712252	0.699941	0.666362	0.602776	0.735002	0.598054	0.724932	0.73655	0.584099	0.476296	0.609528	0.660944	0.61846	0.563302	0.63723	0.414217	0.635338	0.79571	0.67451	0.620435	0.363575	0.642207	0.425523	0.619485	0.470592	0.259977	0.460192	0.437902	0.326337	0.24996	0.270174	0.484981	0.28676	0.302867	0.3	0.426238	0.249258	0.14753	0.0672518	0.0640508	-0.0803151	0.0479322	0.0281918	-0.136754	0.0563786	-0.0040649	0.0143337	-0.0227364	-0.238819	-0.108942	0.563087	0.628891	0.575223	0.523697	0.544793	0.568357	0.621668	0.646909	0.286228	0.402781	0.764544	0.382612	0.465098	0.642961	0.663533	0.404085	0.543498	0.681026	0.628521	0.689709	0.486641	0.485858	0.510043	0.66313	0.218395	0.321091	0.397543	0.252486	0.171648	0.231409	0.161412	0.201927	0.378578	0.321569	0.362865	0.218503	0.274744	-0.0681123	0.033321	-0.118887	0.461523	0.678019	0.3371	0.712961	0.537895	0.439867	0.353839	0.353319	0.570433	0.538451	0.449694	0.341186	-0.188618	-0.196571	0.178064	0.107199	0.130101	0.167968	0.327665	-0.0290476	-0.0340567	0.333273	0.175456	-0.149428	-0.120614	0.237623	0.0401497	-0.499619	-0.28728	0.000667417	-0.371582	-0.0651572	0.0371427	0.0488849	-0.140083	-0.245421	-0.157031	-0.236105	-0.173449	-0.669959	-0.757109	-0.525583	-0.675188	-0.483172	-0.60584	-0.57289	-0.5948	-0.662478	-0.680381	-0.433348	-0.628737	-0.658398	-0.604492	-0.723989	-0.694226	-0.661392	-0.53964	-0.640396	-0.61451	-0.481183	-0.547246	-0.641775	-0.535792	-0.464789	-0.544791	-0.719534	-0.30947
1a	chrXII.53993	0.721128	0.955537	0.931553	0.935799	0.888284	0.889607	0.923834	0.907714	0.951385	0.914778	0.907094	0.888888	0.893223	0.94723	0.932794	0.984985	0.937342	0.906737	0.915193	0.90574	0.945003	0.934063	0.863739	0.886054	0.94908	0.934001	0.945108	0.842376	0.942789	0.925586	0.88977	0.893386	0.93454	0.929876	0.897231	0.914318	0.891411	0.904767	0.874435	0.892248	0.870282	0.92087	0.901788	0.943523	0.916776	0.853631	0.90547	0.878796	0.867106	0.94894	0.88911	0.884283	0.951883	0.918041	0.86611	0.901045	0.9342	0.944225	0.889917	0.909978	0.919308	0.900579	0.928978	0.916337	0.929046	0.954761	0.966406	0.867065	0.961882	0.885234	0.905004	0.901475	0.914381	0.888329	0.878873	0.927299	0.882779	0.910122	0.866487	0.94089	0.91636	0.930494	0.931523	0.886855	0.8683	0.877465	0.887448	0.879018	0.941559	0.904461	0.82698	0.943218	0.881111	0.86562	0.853929	0.874738	0.95514	0.95066	0.825749	0.885789	0.906352	0.94464	0.886637	0.896188	0.929828	0.826804	0.894994	0.807613	0.948118	0.934755	0.940506	0.883547	0.89418	0.961356	0.877693	0.9318	0.898362	0.93576	0.834699	0.900155	0.89267	1	0.90761	0.955666	0.951229	0.905998	0.936353	0.924581	0.8477	0.903442	0.958492	0.967996	0.939639	0.917861	0.945025	0.922328	0.938485	0.894123	0.877319	0.853877	0.933194	0.949332	0.942236	0.890794	0.970514	0.870293	0.941926	0.946359	0.916369	0.887523	0.912346	0.932542	0.838997	0.937955	0.858388	0.838313	0.855841	0.820505	0.810664	0.807844	0.859466	0.914617	0.760464	0.940165	0.862714	0.826349	0.860011	0.887242	0.871583	0.917973	0.900346	0.848258	0.832696	0.891823	0.81721	0.696459	0.913631	0.915275	0.793859	0.908695	0.716694	0.873122	0.84538	0.787956	0.768358	0.816091	0.841361	0.842258	0.85137	0.807163	0.705878	0.920965	0.848121	0.838756	0.889549	0.92585	0.816565	0.875499	0.801059	0.860473	0.888327	0.869529	0.870449	0.894291	0.861867	0.865154	0.783398	0.808012	0.858751	0.778473	0.877385	0.746263	0.788594	0.82258	0.852218	0.81546	0.827191	0.892528	0.848182	0.87716	0.788463	0.773388	0.810366	0.902737	0.902041	0.843724	0.818619	0.739432	0.938451	0.884343	0.884427	0.900771	0.815706	0.798481	0.916325	0.82111	0.856218	0.850723	0.817473	0.803593	0.855603	0.808596	0.743569	0.845043	0.87416	0.785981	0.823776	0.608764	0.662149	0.7679	0.765467	0.838429	0.740382	0.84598	0.85109	0.865102	0.741052	0.79991	0.83665	0.734244	0.591096	0.829054	0.848643	0.792446	0.849932	0.87767	0.862784	0.745654	0.627461	0.765055	0.826843	0.73892	0.596695	0.850671	0.701101	0.818981	0.712164	0.837907	0.729277	0.870235	0.808485	0.798458	0.847291	0.687015	0.782255	0.710459	0.628406	0.724918	0.870674	0.625906	0.821589	0.737043	0.725363	0.721797	0.769493	0.870848	0.789771	0.789711	0.886975	0.80147	0.839567	0.7557	0.587593	0.283269	0.291721	0.259669	0.578258	0.197054	0.342322	0.374734	0.550563	0.323205	0.355909	0.317301	0.320286	0.102361	0.44824	0.137801	0.468282	0.375208	-0.136296	-0.173413	-0.474284	-0.206906	-0.0367792	0.802567	0.788521	0.815344	0.860565	0.897484	0.836288	0.739983	0.724039	0.684954	0.710305	0.683724	0.769033	0.630245	0.691518	0.470841	0.612571	0.661101	0.691679	0.588303	0.634504	0.478016	0.625479	0.74826	0.648671	0.702262	0.563483	0.742113	0.370686	0.556433	0.556235	0.268587	0.549153	0.583645	0.483567	0.416907	0.311139	0.558728	0.392645	0.310134	0.357555	0.351194	0.419759	0.122066	0.00351455	0.207917	0.0652323	0.0180507	0.148462	-0.0402841	0.197983	-0.199782	0.0060736	-0.00478869	-0.341989	-0.126748	0.568587	0.630181	0.544451	0.488603	0.52351	0.56825	0.505491	0.552862	0.485077	0.555629	0.560689	0.384662	0.433434	0.519888	0.759094	0.313532	0.476182	0.652995	0.523415	0.578739	0.395106	0.505131	0.466988	0.580598	0.16086	0.281175	0.345949	0.166148	0.0702907	0.174477	0.06148	0.0958896	0.287212	0.177266	0.239996	0.108642	0.229012	-0.189322	-0.121939	-0.0955328	0.674164	0.79894	0.589558	0.762025	0.774834	0.570488	0.65525	0.665308	0.743025	0.560201	0.724023	0.517648	0.155539	0.136155	0.472616	0.335562	0.304781	0.277048	0.455708	0.334808	0.1619	0.501595	0.447511	-0.0757334	0.0948814	0.515952	0.255942	-0.171721	-0.319652	-0.115983	-0.418902	-0.143764	-0.0484797	-0.139638	-0.266783	-0.363903	-0.218772	-0.310585	-0.249556	-0.819709	-0.830114	-0.636155	-0.737678	-0.548982	-0.717995	-0.646531	-0.775272	-0.68565	-0.783439	-0.546794	-0.727452	-0.775094	-0.741386	-0.827934	-0.8001	-0.734833	-0.692337	-0.714507	-0.710966	-0.611639	-0.678375	-0.734288	-0.682734	-0.590401	-0.653316	-0.803116	-0.43092
1a	chrXV.486978	0.635585	0.859747	0.924263	0.916879	0.841974	0.887468	0.910668	0.840726	0.910861	0.903637	0.890248	0.899364	0.946106	0.904813	0.876315	0.922397	0.891571	0.848369	0.860737	0.907207	0.925301	0.907987	0.873686	0.879794	0.946563	0.933901	0.933271	0.825392	0.837357	0.910577	0.916317	0.769099	0.840452	0.901126	0.931174	0.879007	0.935599	0.879942	0.870038	0.8629	0.790505	0.873612	0.892526	0.936569	0.91894	0.814352	0.84253	0.837879	0.874835	0.912418	0.910056	0.887341	0.929271	0.903208	0.813475	0.890867	0.865919	0.827325	0.847021	0.932161	0.830415	0.908616	0.884355	0.877376	0.90598	0.915023	0.936557	0.912059	0.928635	0.796635	0.888261	0.883826	0.872275	0.821858	0.891989	0.929093	0.93001	0.856631	0.830875	0.914711	0.822589	0.888138	0.927855	0.859967	0.890462	0.787086	0.877938	0.859472	0.834889	0.729464	0.864448	0.853581	0.833768	0.869977	0.865533	0.854547	0.889303	0.885174	0.849147	0.900001	0.797208	0.842668	0.809988	0.905851	0.899632	0.843262	0.869165	0.75283	0.906359	0.864452	0.846133	0.952475	0.818092	0.915348	0.951879	0.924073	0.841335	0.905355	0.895986	0.931073	0.827362	0.90761	1	0.927973	0.88552	0.929157	0.875378	0.885329	0.805839	0.868573	0.913645	0.886305	0.916089	0.950961	0.913459	0.916589	0.89164	0.89564	0.861887	0.713227	0.919889	0.952447	0.941328	0.889785	0.89902	0.872981	0.88229	0.893852	0.849388	0.883599	0.87602	0.898654	0.797432	0.885486	0.883994	0.887128	0.851915	0.889616	0.808319	0.875463	0.751113	0.899881	0.636296	0.883431	0.913123	0.801315	0.864716	0.844727	0.893883	0.893983	0.880996	0.770246	0.852259	0.805689	0.873565	0.676264	0.879945	0.824418	0.885612	0.942646	0.655697	0.938435	0.872327	0.845221	0.802186	0.715313	0.79809	0.883046	0.830031	0.710808	0.674457	0.869268	0.884801	0.825838	0.891391	0.909884	0.825312	0.881331	0.870168	0.905693	0.87936	0.878533	0.866091	0.814683	0.887245	0.831798	0.751644	0.842837	0.875969	0.817996	0.916343	0.848474	0.84046	0.771962	0.869078	0.852141	0.780885	0.952648	0.837565	0.914222	0.880211	0.849634	0.75881	0.797877	0.923492	0.760807	0.849011	0.857206	0.831492	0.871319	0.854464	0.839607	0.834372	0.791966	0.843141	0.770714	0.809286	0.807691	0.858098	0.873505	0.862072	0.726022	0.701831	0.829709	0.832775	0.817376	0.772895	0.704107	0.616788	0.72412	0.815113	0.750656	0.737291	0.847796	0.809091	0.817666	0.701148	0.814143	0.828913	0.603362	0.608155	0.775049	0.842358	0.833089	0.828987	0.733054	0.829161	0.689649	0.626116	0.879047	0.759805	0.754728	0.713149	0.765996	0.622372	0.757773	0.555831	0.771778	0.667933	0.847251	0.84344	0.813656	0.795516	0.750832	0.784206	0.723776	0.719532	0.724414	0.84659	0.764281	0.862795	0.819363	0.612066	0.76968	0.782473	0.849156	0.831215	0.737356	0.815015	0.796492	0.734296	0.745827	0.524316	0.181684	0.33599	0.30523	0.598353	0.229778	0.307565	0.467696	0.599922	0.456981	0.400965	0.362376	0.4679	0.201586	0.578497	0.265485	0.485718	0.52299	-0.0385711	-0.247521	-0.463373	-0.157461	-4.28e-05	0.846945	0.795488	0.877396	0.885246	0.900508	0.818905	0.778241	0.703533	0.758523	0.774293	0.706188	0.788361	0.696156	0.765731	0.533399	0.708519	0.655221	0.747458	0.672248	0.701799	0.592597	0.741354	0.771537	0.747407	0.646786	0.506537	0.726926	0.49518	0.635261	0.543735	0.355611	0.568022	0.626981	0.5323	0.460689	0.409718	0.488981	0.419524	0.397098	0.365818	0.403817	0.380446	0.130002	0.176191	0.2295	0.0759986	0.0776804	0.119878	-0.106592	0.177658	-0.103736	0.0279135	-0.0298755	-0.198535	0.0448322	0.4928	0.603667	0.570586	0.600814	0.501242	0.614782	0.463472	0.615679	0.533404	0.396374	0.597773	0.405845	0.259367	0.360432	0.673831	0.260981	0.429567	0.514972	0.580971	0.392015	0.215808	0.297837	0.245142	0.479052	-0.0975655	0.0393893	0.0847277	0.0360825	-0.0625477	0.16759	0.0208564	-0.0378972	0.107057	0.0254432	0.0834624	-0.085199	0.0288344	-0.391155	-0.269491	-0.184205	0.70074	0.804084	0.567501	0.744554	0.719548	0.617999	0.6172	0.655972	0.746122	0.619018	0.716996	0.484072	0.154051	0.155111	0.467782	0.385401	0.344302	0.28739	0.376841	0.318953	0.130195	0.506683	0.427964	-0.0558877	0.141397	0.447466	0.256882	-0.190521	-0.211061	-0.0979368	-0.346814	0.0380171	0.0953826	0.0938294	-0.03272	-0.138827	-0.124879	-0.277071	-0.064372	-0.756737	-0.681158	-0.393686	-0.626487	-0.291975	-0.621515	-0.478595	-0.729779	-0.624481	-0.639713	-0.502191	-0.559355	-0.594101	-0.578769	-0.767862	-0.703427	-0.714081	-0.645204	-0.628484	-0.663042	-0.533245	-0.581004	-0.641107	-0.67858	-0.576247	-0.560694	-0.756602	-0.239194
1a	chrVII.1052257	0.708752	0.899696	0.90586	0.955982	0.894969	0.924637	0.953331	0.896316	0.915016	0.909444	0.939032	0.938301	0.894507	0.929071	0.937733	0.969839	0.921381	0.929567	0.896068	0.903954	0.967647	0.935008	0.901381	0.924175	0.963874	0.955678	0.92793	0.853352	0.916501	0.899078	0.918484	0.881564	0.941	0.904738	0.934818	0.922315	0.874075	0.919662	0.89366	0.907603	0.896766	0.914603	0.900239	0.972108	0.899683	0.809138	0.863195	0.840409	0.819186	0.962086	0.921122	0.876614	0.964174	0.909561	0.849249	0.901772	0.902623	0.89278	0.866323	0.940574	0.900717	0.889063	0.889854	0.887033	0.933102	0.932817	0.959079	0.883354	0.956373	0.86663	0.882305	0.858548	0.908222	0.842941	0.881972	0.940136	0.940949	0.921745	0.840231	0.958872	0.89411	0.924618	0.934943	0.930186	0.896763	0.869449	0.860279	0.823121	0.927108	0.85342	0.850954	0.937764	0.901246	0.926129	0.841888	0.880947	0.911587	0.946308	0.790169	0.895043	0.861809	0.935321	0.889311	0.923502	0.929151	0.797472	0.913461	0.813659	0.964842	0.939395	0.904578	0.917516	0.887874	0.955008	0.902895	0.924246	0.896323	0.926482	0.90372	0.883082	0.844676	0.955666	0.927973	1	0.914822	0.923376	0.922915	0.86603	0.794127	0.931648	0.918925	0.913373	0.92962	0.932664	0.948866	0.911456	0.944872	0.937208	0.8881	0.8129	0.920713	0.960586	0.936251	0.925917	0.938374	0.855368	0.944912	0.941034	0.919979	0.908595	0.878259	0.910994	0.834108	0.942962	0.842645	0.886044	0.844261	0.799219	0.746061	0.792977	0.830288	0.872338	0.740982	0.88113	0.840545	0.749729	0.79463	0.868644	0.837191	0.890244	0.895222	0.787593	0.853843	0.870601	0.770365	0.748528	0.864764	0.835285	0.826234	0.860492	0.717686	0.885245	0.81594	0.790279	0.741978	0.752263	0.765457	0.795852	0.764203	0.757956	0.63047	0.884058	0.831877	0.844319	0.92243	0.875016	0.789015	0.796629	0.792486	0.832558	0.821776	0.904634	0.804058	0.817385	0.857604	0.781314	0.874699	0.846384	0.869416	0.752316	0.895023	0.712571	0.846265	0.836335	0.798852	0.767695	0.866	0.8707	0.837855	0.902601	0.765324	0.742235	0.78022	0.867263	0.91065	0.785168	0.847099	0.834603	0.886988	0.825712	0.801564	0.919005	0.858684	0.80599	0.90257	0.769856	0.828801	0.800536	0.844168	0.826966	0.888911	0.840839	0.740929	0.876739	0.889967	0.875735	0.795626	0.67637	0.707925	0.811998	0.857111	0.827799	0.809046	0.863929	0.849252	0.854061	0.762479	0.783817	0.939055	0.796053	0.63691	0.787703	0.898867	0.766797	0.874644	0.842642	0.898511	0.730887	0.703692	0.789024	0.812483	0.75938	0.639502	0.852501	0.740975	0.812607	0.721908	0.849355	0.7434	0.890129	0.816705	0.835744	0.892791	0.743424	0.755232	0.787866	0.702849	0.760581	0.935227	0.632609	0.861297	0.810988	0.748002	0.766413	0.775773	0.89672	0.784097	0.797746	0.932786	0.836045	0.821347	0.756535	0.577792	0.370829	0.296957	0.389605	0.600399	0.2464	0.360265	0.455097	0.580026	0.415772	0.378602	0.370127	0.355464	0.185575	0.469219	0.188522	0.492635	0.430478	-0.0176569	-0.260672	-0.456681	-0.170607	-0.00345471	0.874215	0.826508	0.912696	0.927159	0.873618	0.897505	0.729188	0.847536	0.629173	0.72651	0.801091	0.675686	0.728092	0.778783	0.440922	0.696051	0.615955	0.718146	0.631627	0.696185	0.565595	0.689081	0.793953	0.749747	0.804177	0.678697	0.842173	0.430213	0.64699	0.682588	0.411538	0.694639	0.727223	0.601167	0.582451	0.371664	0.615256	0.563274	0.355489	0.496473	0.500576	0.597388	0.214768	0.125329	0.362932	0.150152	0.216848	0.273256	0.0589297	0.381746	-0.116021	0.0546253	0.00754666	-0.322721	-0.0923986	0.614221	0.630138	0.572374	0.646415	0.576217	0.635341	0.573899	0.592995	0.588841	0.58496	0.568254	0.443981	0.42919	0.520981	0.786368	0.294409	0.514124	0.653576	0.565309	0.517037	0.361827	0.477256	0.362965	0.528165	0.098333	0.24029	0.280371	0.143488	0.049864	0.217196	0.0830639	0.095658	0.24007	0.0997408	0.189367	0.0823433	0.188274	-0.21819	-0.192862	-0.0402719	0.639915	0.705613	0.470758	0.699575	0.707572	0.483628	0.568594	0.635829	0.64911	0.483956	0.661644	0.356976	0.0719126	0.0736556	0.328689	0.198109	0.191047	0.133234	0.354937	0.263844	0.00393968	0.368147	0.326196	-0.225234	-0.0031544	0.402078	0.138151	-0.172492	-0.285163	-0.0214369	-0.316782	-0.0165356	0.107916	-0.117147	-0.247665	-0.32647	-0.127821	-0.228397	-0.218462	-0.784925	-0.832057	-0.607265	-0.686183	-0.508061	-0.643819	-0.650243	-0.786349	-0.621211	-0.773298	-0.474936	-0.711463	-0.736378	-0.74042	-0.772426	-0.723174	-0.680781	-0.631318	-0.651031	-0.627922	-0.548932	-0.587851	-0.651787	-0.635888	-0.518566	-0.559264	-0.74097	-0.409065
1a	chrII.202306	0.794313	0.955698	0.870395	0.905472	0.853375	0.901324	0.929818	0.867399	0.946126	0.91242	0.856268	0.896023	0.851021	0.94782	0.893767	0.963646	0.956836	0.91539	0.926579	0.902729	0.889063	0.91442	0.887505	0.906095	0.922408	0.923337	0.921272	0.819749	0.885518	0.901142	0.921909	0.892771	0.8293	0.930088	0.888077	0.918315	0.865599	0.913936	0.88637	0.902343	0.799266	0.946095	0.909261	0.907684	0.935278	0.847564	0.8885	0.821407	0.847566	0.956042	0.921571	0.934067	0.935202	0.924306	0.836056	0.902831	0.924095	0.928149	0.866686	0.849273	0.954241	0.896625	0.903454	0.936873	0.917514	0.957785	0.969306	0.793638	0.97312	0.922826	0.905551	0.94136	0.862762	0.879748	0.884696	0.891872	0.820117	0.942732	0.884151	0.933085	0.960713	0.935592	0.887567	0.899556	0.849136	0.823038	0.891865	0.893864	0.938533	0.811528	0.876143	0.938709	0.867675	0.867619	0.876876	0.844105	0.926998	0.945402	0.848808	0.860407	0.920528	0.969494	0.938177	0.93075	0.863591	0.853307	0.891049	0.821846	0.921659	0.956207	0.939613	0.823274	0.929577	0.906299	0.900906	0.939044	0.852472	0.908054	0.811569	0.899529	0.837737	0.951229	0.88552	0.914822	1	0.87285	0.927524	0.877111	0.874122	0.915004	0.962908	0.922467	0.915366	0.910563	0.938033	0.952536	0.971895	0.81654	0.886319	0.823732	0.914063	0.928247	0.951848	0.916384	0.948859	0.852306	0.907954	0.880056	0.887307	0.874993	0.895862	0.909438	0.842115	0.92033	0.827692	0.790478	0.791049	0.785328	0.76814	0.805899	0.7923	0.86438	0.850127	0.911463	0.849232	0.781451	0.816294	0.903472	0.894261	0.857106	0.891349	0.890358	0.79435	0.916837	0.821821	0.783721	0.915689	0.953	0.750228	0.910239	0.739622	0.831013	0.852501	0.748442	0.725557	0.887066	0.906489	0.864332	0.782592	0.909686	0.739142	0.8895	0.823196	0.79855	0.910341	0.895297	0.882211	0.894711	0.759098	0.815154	0.863505	0.837164	0.889081	0.871536	0.805956	0.836222	0.734854	0.804215	0.878978	0.703733	0.853627	0.675182	0.697526	0.843843	0.834212	0.751329	0.806279	0.906274	0.786434	0.873262	0.776667	0.717461	0.815626	0.935486	0.866005	0.829679	0.717889	0.710886	0.868752	0.858623	0.889337	0.835832	0.857702	0.726916	0.911067	0.886373	0.829118	0.863511	0.761481	0.796129	0.900425	0.823072	0.787147	0.850685	0.853168	0.748251	0.868114	0.579743	0.718153	0.800865	0.692421	0.889315	0.753009	0.854143	0.858769	0.863376	0.811363	0.688324	0.80091	0.627762	0.657637	0.785499	0.829755	0.744027	0.846716	0.863242	0.847274	0.801147	0.673247	0.766619	0.805213	0.714579	0.597954	0.908649	0.70732	0.782622	0.712786	0.803424	0.73836	0.8282	0.714732	0.787209	0.811213	0.733838	0.716436	0.729307	0.536511	0.690385	0.75911	0.494316	0.806621	0.721361	0.747985	0.643347	0.672931	0.811396	0.735457	0.831113	0.884473	0.824651	0.878737	0.801056	0.706712	0.246787	0.278013	0.243822	0.698653	0.259803	0.420042	0.441602	0.635749	0.420084	0.515807	0.48256	0.450812	0.222902	0.541973	0.269775	0.606239	0.361276	-0.0771616	-0.0627984	-0.345339	-0.0459794	0.0771343	0.781327	0.743407	0.777123	0.868758	0.876784	0.818746	0.692895	0.609971	0.675079	0.618852	0.553707	0.727726	0.493255	0.598789	0.491562	0.676376	0.712952	0.720954	0.64363	0.654556	0.5814	0.639073	0.64374	0.52843	0.684013	0.646588	0.754243	0.411382	0.565975	0.485705	0.188645	0.530165	0.511504	0.450275	0.419373	0.380459	0.556087	0.28607	0.351882	0.276389	0.297128	0.42806	0.161092	-0.108018	0.209461	-0.00517553	-0.0300285	0.172285	-0.00109295	0.155967	-0.229149	0.0274674	-0.0118788	-0.282144	-0.0518931	0.587837	0.695905	0.466575	0.37383	0.603389	0.461027	0.475804	0.623289	0.387897	0.544631	0.539276	0.365516	0.339586	0.415152	0.67163	0.337613	0.464069	0.572602	0.547109	0.537927	0.382853	0.481693	0.474938	0.568742	0.0749878	0.211495	0.253428	0.144838	0.0309666	0.153394	0.0973029	0.139676	0.27056	0.198551	0.248091	0.168978	0.183333	-0.293033	-0.0921159	-0.102372	0.548952	0.778056	0.668499	0.726532	0.814759	0.64562	0.74165	0.774726	0.770004	0.549259	0.76961	0.549277	0.232848	0.173001	0.431945	0.278081	0.34511	0.33305	0.284631	0.374403	0.183202	0.530061	0.509469	-0.00626795	0.125835	0.541605	0.331548	-0.0682458	-0.541053	-0.169244	-0.466628	-0.275687	-0.123107	-0.29157	-0.383825	-0.400752	-0.280805	-0.35259	-0.366039	-0.842976	-0.889112	-0.709467	-0.7917	-0.624017	-0.812665	-0.732301	-0.787246	-0.709987	-0.855336	-0.629026	-0.808193	-0.851146	-0.831075	-0.905937	-0.872039	-0.805309	-0.748031	-0.767837	-0.782897	-0.714324	-0.729416	-0.800893	-0.781503	-0.641478	-0.746736	-0.861251	-0.56419
1a	chrXV.343446	0.506629	0.857804	0.855623	0.936321	0.895393	0.906565	0.964697	0.912582	0.860899	0.957442	0.919948	0.910463	0.924131	0.933909	0.94267	0.937956	0.908425	0.916784	0.942364	0.962997	0.969742	0.954814	0.904109	0.819404	0.969916	0.923415	0.95878	0.898903	0.877022	0.954626	0.941856	0.866941	0.87671	0.920889	0.899577	0.930246	0.934348	0.888741	0.914766	0.900049	0.903826	0.922475	0.864797	0.942678	0.959979	0.911717	0.91889	0.882932	0.898361	0.941988	0.941166	0.916715	0.937615	0.910633	0.909468	0.931107	0.916991	0.891902	0.901032	0.971742	0.834596	0.891912	0.911828	0.884297	0.925423	0.937528	0.948399	0.886915	0.943227	0.833856	0.947486	0.881694	0.952052	0.854825	0.953979	0.93969	0.933629	0.940218	0.916675	0.944463	0.854257	0.946804	0.908425	0.873051	0.974283	0.848139	0.844165	0.908282	0.888675	0.799146	0.863805	0.858577	0.925601	0.906954	0.831013	0.958899	0.946135	0.894778	0.89469	0.935292	0.830558	0.85539	0.842841	0.920485	0.938549	0.826641	0.869584	0.745577	0.871092	0.872328	0.916151	0.957596	0.84905	0.939625	0.905875	0.964664	0.884099	0.940302	0.945179	0.912138	0.945572	0.905998	0.929157	0.923376	0.87285	1	0.909649	0.949937	0.883706	0.925959	0.907564	0.87953	0.912498	0.95285	0.898063	0.88444	0.912864	0.897277	0.918757	0.848203	0.927578	0.970878	0.878684	0.908471	0.920904	0.904039	0.927661	0.967579	0.92432	0.881814	0.882691	0.886116	0.863882	0.944108	0.873437	0.92608	0.898032	0.934271	0.864158	0.874357	0.831546	0.908267	0.705499	0.904131	0.893682	0.756973	0.865756	0.862877	0.862234	0.882924	0.900004	0.855385	0.950081	0.779191	0.742612	0.601551	0.770006	0.757878	0.922138	0.870987	0.554753	0.964348	0.844696	0.85582	0.856181	0.725807	0.775155	0.735388	0.69857	0.702204	0.607283	0.893747	0.939498	0.91133	0.868363	0.830499	0.844493	0.80372	0.869815	0.922013	0.744911	0.916635	0.738066	0.711775	0.9368	0.855081	0.845678	0.951242	0.805615	0.860447	0.921163	0.800729	0.796311	0.791738	0.90975	0.890946	0.773577	0.839449	0.917735	0.82986	0.905503	0.861761	0.815983	0.812913	0.967245	0.817158	0.879576	0.885088	0.895389	0.872348	0.812221	0.887658	0.823065	0.897465	0.904166	0.771238	0.759152	0.820917	0.94619	0.918324	0.898691	0.802055	0.801896	0.855906	0.842554	0.872279	0.784794	0.745733	0.609595	0.719088	0.874843	0.790082	0.729861	0.858909	0.871507	0.825121	0.709784	0.880594	0.845906	0.650797	0.668879	0.763063	0.874383	0.888295	0.868249	0.767745	0.760742	0.710737	0.686432	0.79641	0.82615	0.840105	0.744241	0.759887	0.684095	0.845187	0.667973	0.849704	0.723918	0.904169	0.894867	0.802509	0.870805	0.8103	0.848049	0.702879	0.693555	0.812534	0.826063	0.72522	0.895226	0.777195	0.625492	0.848536	0.833678	0.83203	0.862315	0.789821	0.816077	0.885328	0.697762	0.857697	0.588652	0.150687	0.267381	0.266644	0.590377	0.370185	0.384676	0.587495	0.683404	0.379734	0.430072	0.40623	0.465313	0.231559	0.52004	0.261305	0.555841	0.440509	0.0402226	-0.20084	-0.388149	-0.0601438	0.0332196	0.874784	0.818419	0.903997	0.907516	0.9131	0.817402	0.777621	0.768756	0.702728	0.76533	0.711271	0.741879	0.797511	0.735141	0.500758	0.739314	0.686095	0.707283	0.648078	0.705818	0.553162	0.755653	0.867522	0.770519	0.723327	0.523684	0.764949	0.500299	0.710544	0.597339	0.424773	0.59581	0.592748	0.512884	0.449289	0.367614	0.550322	0.431343	0.388626	0.468285	0.517933	0.41508	0.228763	0.218299	0.24746	0.0747512	0.181275	0.138952	-0.0716759	0.222634	-0.000517534	0.0431275	-0.045248	-0.184529	0.0220454	0.544058	0.618175	0.556068	0.601289	0.507034	0.58322	0.582681	0.620931	0.365105	0.372619	0.671004	0.368237	0.375762	0.530044	0.677586	0.280502	0.460818	0.583463	0.583878	0.549574	0.314797	0.346553	0.3564	0.541132	0.0454425	0.185989	0.265931	0.101633	0.0155044	0.182382	0.0724813	0.0573676	0.193339	0.115232	0.171365	0.0550497	0.118415	-0.206392	-0.176588	-0.162099	0.551004	0.730961	0.378316	0.757305	0.556692	0.462295	0.438888	0.456385	0.644789	0.592281	0.507369	0.361748	-0.126933	-0.136435	0.196141	0.124272	0.188464	0.182303	0.281638	0.0272235	-0.0553292	0.376156	0.216939	-0.172508	-0.0745699	0.296764	0.0887572	-0.432743	-0.279868	-0.0451126	-0.384965	-0.0344387	0.110418	0.0789937	-0.119706	-0.214542	-0.165589	-0.281109	-0.118739	-0.762427	-0.742443	-0.485011	-0.652727	-0.39926	-0.650711	-0.54203	-0.708785	-0.708093	-0.673977	-0.507309	-0.627724	-0.636705	-0.631409	-0.781272	-0.727104	-0.734165	-0.622428	-0.689714	-0.661999	-0.536852	-0.584808	-0.67518	-0.618379	-0.554174	-0.563489	-0.771741	-0.298344
1a	chrXV.34148	0.76098	0.867853	0.863004	0.956564	0.91379	0.887454	0.938217	0.952684	0.940507	0.93495	0.929847	0.959209	0.849069	0.934024	0.925623	0.937942	0.928886	0.970917	0.942756	0.910376	0.936398	0.931331	0.923798	0.908457	0.953628	0.971461	0.891839	0.90759	0.964239	0.896032	0.892979	0.946419	0.903797	0.903841	0.954937	0.953599	0.911026	0.982843	0.885638	0.900187	0.895061	0.918018	0.848093	0.948044	0.944219	0.871095	0.966065	0.91682	0.856299	0.950611	0.89972	0.920992	0.959085	0.980887	0.891496	0.956223	0.972801	0.961879	0.911775	0.902678	0.962539	0.939614	0.939216	0.930066	0.955581	0.949774	0.961086	0.874531	0.953355	0.910461	0.961533	0.902165	0.943896	0.953586	0.896182	0.897389	0.852072	0.933154	0.882541	0.971032	0.942737	0.965434	0.937124	0.948577	0.909348	0.926979	0.871319	0.906215	0.970793	0.860535	0.925801	0.934019	0.953144	0.904811	0.911048	0.896239	0.964354	0.988723	0.923002	0.909307	0.97307	0.909758	0.953975	0.930441	0.902676	0.921882	0.95287	0.855494	0.953939	0.963446	0.969175	0.8604	0.939214	0.96048	0.875143	0.938998	0.941074	0.959324	0.876817	0.955055	0.905492	0.936353	0.875378	0.922915	0.927524	0.909649	1	0.897854	0.860366	0.951299	0.912735	0.946802	0.895249	0.961735	0.966378	0.960467	0.942528	0.886378	0.873595	0.931266	0.973571	0.94753	0.906329	0.950003	0.914115	0.90111	0.969662	0.944127	0.924906	0.913785	0.926438	0.871494	0.956847	0.904306	0.776889	0.789436	0.794068	0.813998	0.771577	0.74388	0.73385	0.819054	0.789911	0.864917	0.744292	0.739983	0.751736	0.820021	0.838957	0.844748	0.792426	0.797013	0.807577	0.943079	0.793041	0.805571	0.861488	0.881746	0.788836	0.877903	0.808503	0.839977	0.826562	0.80519	0.670871	0.921806	0.851968	0.730502	0.785775	0.879888	0.801803	0.79403	0.788512	0.772317	0.837636	0.822777	0.773645	0.845905	0.673127	0.795676	0.763626	0.844254	0.830855	0.781618	0.844908	0.742531	0.745624	0.83487	0.897304	0.746881	0.780215	0.713265	0.733461	0.911115	0.780667	0.826173	0.742804	0.855624	0.808989	0.811185	0.770175	0.694898	0.667355	0.8369	0.858945	0.803772	0.707575	0.724095	0.828351	0.767707	0.881471	0.837428	0.737759	0.74796	0.84494	0.809878	0.800746	0.81284	0.789745	0.844668	0.90076	0.909471	0.900813	0.942047	0.939176	0.865911	0.931339	0.65097	0.841806	0.910581	0.800164	0.934195	0.855731	0.955161	0.972539	0.931467	0.871744	0.773613	0.88372	0.797429	0.788016	0.864193	0.950751	0.848694	0.946739	0.93787	0.91727	0.833014	0.807694	0.809281	0.905631	0.861098	0.783046	0.907954	0.849327	0.753836	0.804022	0.910517	0.868747	0.944335	0.857504	0.929708	0.941242	0.811282	0.856881	0.862552	0.725554	0.82185	0.787457	0.653811	0.906676	0.851511	0.849133	0.778748	0.795653	0.933583	0.85998	0.861153	0.932146	0.88069	0.915758	0.833984	0.637606	0.417391	0.506901	0.436343	0.709863	0.369331	0.526334	0.480213	0.676429	0.547903	0.52159	0.510804	0.415007	0.292509	0.604821	0.32699	0.534285	0.552547	0.111882	-0.0111876	-0.282641	-0.0588402	0.112248	0.779034	0.717824	0.774394	0.81009	0.809134	0.802455	0.584291	0.646787	0.588317	0.615757	0.600998	0.614898	0.6644	0.584303	0.502341	0.692303	0.712554	0.726967	0.685963	0.689913	0.614544	0.670565	0.684042	0.622849	0.643534	0.535148	0.728144	0.382342	0.589339	0.474317	0.102845	0.545011	0.503277	0.357689	0.328575	0.315317	0.477226	0.354505	0.396069	0.271733	0.37835	0.382776	0.10327	-0.0980384	0.101352	-0.165938	-0.00242597	0.0981042	-0.0950625	0.11728	-0.147713	0.158937	0.15146	-0.279839	-0.133232	0.677716	0.797218	0.699541	0.620193	0.740174	0.664864	0.668871	0.745741	0.49263	0.682692	0.711593	0.512565	0.54525	0.649797	0.788444	0.526977	0.591771	0.742208	0.7199	0.598946	0.491638	0.590394	0.378525	0.625489	0.240668	0.394457	0.396839	0.394285	0.215655	0.321833	0.194693	0.235044	0.360589	0.203941	0.369315	0.236815	0.348192	-0.0753908	-0.0912651	0.019095	0.451688	0.728406	0.497289	0.611976	0.748327	0.56955	0.500084	0.571917	0.630487	0.521178	0.659231	0.348005	0.0275498	0.0878002	0.284291	0.199084	0.0825792	0.194923	0.228473	0.208751	0.0148982	0.427435	0.28221	-0.108396	0.0100022	0.351023	0.21049	-0.268352	-0.321937	0.143442	-0.189952	-0.00877242	0.138068	-0.128479	-0.221027	-0.20159	0.0127662	-0.0666084	-0.203005	-0.707574	-0.858229	-0.63809	-0.684983	-0.546006	-0.712542	-0.646915	-0.621873	-0.552194	-0.796429	-0.386235	-0.696557	-0.743951	-0.720446	-0.763766	-0.716204	-0.619171	-0.519904	-0.597961	-0.583476	-0.456601	-0.531529	-0.612353	-0.553885	-0.415695	-0.526624	-0.711021	-0.395878
1a	chrXV.312633	0.533811	0.891913	0.866401	0.89107	0.877824	0.86627	0.89551	0.890784	0.852624	0.928492	0.855431	0.847908	0.917293	0.940706	0.932425	0.931559	0.902769	0.866112	0.955702	0.950477	0.920838	0.925197	0.842876	0.792676	0.941701	0.877823	0.961113	0.851536	0.8842	0.941324	0.870967	0.886333	0.854693	0.949514	0.858558	0.910135	0.923125	0.866411	0.883164	0.898861	0.893568	0.916457	0.873726	0.892138	0.934463	0.936213	0.935064	0.896972	0.894475	0.907106	0.86422	0.895977	0.898714	0.894451	0.901551	0.934616	0.93204	0.921359	0.879308	0.9281	0.837101	0.89054	0.952153	0.903412	0.904382	0.909258	0.935924	0.851874	0.929301	0.860875	0.936773	0.895615	0.953521	0.911257	0.927691	0.930854	0.877929	0.904347	0.917805	0.911972	0.857813	0.907601	0.885982	0.827214	0.922893	0.866226	0.836084	0.916597	0.892733	0.87349	0.846054	0.845676	0.899238	0.838334	0.852763	0.933067	0.956655	0.884051	0.893346	0.917638	0.858073	0.856442	0.81563	0.90089	0.935487	0.816651	0.844985	0.792666	0.839996	0.859532	0.930467	0.914775	0.86275	0.930247	0.866703	0.93631	0.869532	0.944397	0.862687	0.893583	0.977801	0.924581	0.885329	0.86603	0.877111	0.949937	0.897854	1	0.911506	0.885388	0.927025	0.92208	0.905808	0.905693	0.881808	0.877744	0.900889	0.857725	0.88521	0.885783	0.913203	0.943323	0.86617	0.878306	0.95012	0.919879	0.911735	0.934884	0.923952	0.833636	0.931926	0.884804	0.82023	0.925489	0.838227	0.890284	0.874816	0.93282	0.89984	0.874186	0.855816	0.907562	0.696084	0.910959	0.898343	0.835854	0.884027	0.874534	0.862037	0.90371	0.874849	0.854622	0.883919	0.782551	0.764902	0.593991	0.831745	0.837323	0.869842	0.874069	0.569941	0.930435	0.858514	0.818091	0.867898	0.76688	0.822038	0.76348	0.779133	0.697868	0.682044	0.880596	0.925436	0.861964	0.840956	0.834393	0.840666	0.817325	0.851281	0.917636	0.794593	0.871226	0.767081	0.757117	0.861044	0.902022	0.702586	0.877105	0.818533	0.870921	0.867051	0.819451	0.758386	0.785398	0.923146	0.880385	0.752065	0.823525	0.892673	0.80585	0.907245	0.837495	0.810656	0.80438	0.924176	0.842056	0.839456	0.770217	0.891177	0.919911	0.88132	0.840216	0.756391	0.916982	0.88945	0.80381	0.796967	0.889573	0.870746	0.869201	0.839634	0.763035	0.810868	0.820355	0.811625	0.765955	0.805137	0.677486	0.569338	0.67678	0.807321	0.784385	0.626234	0.799189	0.85597	0.819722	0.686593	0.870944	0.731812	0.593806	0.658647	0.804905	0.820081	0.903464	0.819043	0.804863	0.729109	0.736214	0.618336	0.754403	0.805551	0.820443	0.655816	0.745859	0.646502	0.850882	0.66063	0.84478	0.729845	0.855909	0.867449	0.762384	0.809097	0.722984	0.852387	0.623247	0.641944	0.808925	0.763415	0.703189	0.850737	0.682058	0.620938	0.802927	0.829904	0.824113	0.860543	0.761689	0.765336	0.801346	0.711988	0.808064	0.491983	0.0667166	0.291632	0.152345	0.499977	0.226641	0.322858	0.432533	0.569468	0.293101	0.330236	0.283838	0.397417	0.0659209	0.417146	0.137025	0.445932	0.373669	-0.127701	-0.204559	-0.465388	-0.154053	-0.14677	0.790786	0.770733	0.77891	0.811809	0.933625	0.735868	0.757542	0.655384	0.717773	0.796633	0.578749	0.811604	0.670485	0.638526	0.509931	0.632949	0.68366	0.67333	0.60285	0.651434	0.443975	0.668541	0.789394	0.669119	0.600296	0.355035	0.637834	0.465239	0.627881	0.448995	0.278795	0.44741	0.43993	0.371709	0.258579	0.321696	0.462269	0.255184	0.330215	0.274797	0.354113	0.221353	0.120899	0.103582	0.0726822	-0.0507655	-0.0246728	0.0423088	-0.122809	0.0379167	-0.0753073	-0.0311524	-0.0784649	-0.176812	-0.0146701	0.502536	0.592817	0.547842	0.458218	0.504911	0.506152	0.520008	0.617732	0.338008	0.360228	0.702295	0.399119	0.423875	0.555776	0.675455	0.379232	0.529931	0.651949	0.564903	0.64502	0.422177	0.454993	0.507225	0.63061	0.167902	0.259187	0.351696	0.176611	0.140632	0.236261	0.162095	0.139002	0.314678	0.254693	0.298157	0.15897	0.23095	-0.164533	-0.0574541	-0.122225	0.555785	0.735829	0.441791	0.778789	0.604774	0.492826	0.487694	0.452326	0.653538	0.608423	0.549914	0.459549	-0.0696236	-0.0921367	0.320267	0.219164	0.297404	0.2601	0.377553	0.0918417	0.0605932	0.439672	0.311046	-0.0822757	-0.0136874	0.354383	0.14673	-0.425325	-0.311119	-0.143659	-0.471715	-0.132285	-0.0483894	0.0492289	-0.139478	-0.282231	-0.260272	-0.356807	-0.199432	-0.747096	-0.75476	-0.503989	-0.7202	-0.462757	-0.648938	-0.571306	-0.669805	-0.732387	-0.71117	-0.544729	-0.650146	-0.675228	-0.619219	-0.801839	-0.76778	-0.751753	-0.659118	-0.715477	-0.720652	-0.584522	-0.644586	-0.733916	-0.66487	-0.596657	-0.648788	-0.80989	-0.322428
1a	chrIV.542422	0.555359	0.876735	0.812881	0.850413	0.768468	0.809235	0.85138	0.846073	0.836279	0.875241	0.831665	0.786274	0.902777	0.876737	0.848088	0.882748	0.838501	0.86209	0.927616	0.942386	0.827593	0.857287	0.841942	0.755808	0.90234	0.838367	0.911901	0.790871	0.848205	0.863854	0.847458	0.852862	0.789385	0.924965	0.830014	0.927715	0.862689	0.866169	0.831184	0.829048	0.795786	0.894734	0.859868	0.82107	0.933443	0.976542	0.866616	0.863247	0.797365	0.867659	0.830509	0.873929	0.890665	0.880572	0.800894	0.868064	0.89572	0.832849	0.807231	0.837914	0.846154	0.853519	0.923059	0.862714	0.912024	0.871987	0.901783	0.741163	0.894078	0.900872	0.927807	0.84347	0.902034	0.868153	0.914276	0.896202	0.800888	0.878274	0.822804	0.85104	0.83092	0.876898	0.767506	0.74297	0.871113	0.740446	0.768808	0.887663	0.876223	0.769387	0.808363	0.822436	0.878375	0.75124	0.896254	0.923315	0.882653	0.866788	0.877281	0.833522	0.854254	0.858074	0.809557	0.872005	0.852435	0.867255	0.843741	0.806591	0.778588	0.826026	0.876191	0.849671	0.84669	0.860055	0.812008	0.909206	0.881571	0.88526	0.854033	0.881679	0.908166	0.8477	0.805839	0.794127	0.874122	0.883706	0.860366	0.911506	1	0.861553	0.883855	0.818762	0.820632	0.873527	0.86928	0.86947	0.865494	0.702247	0.82673	0.870696	0.894404	0.886671	0.852223	0.819414	0.851048	0.778533	0.852092	0.86252	0.834391	0.734348	0.903097	0.846239	0.810199	0.880768	0.82438	0.822292	0.839819	0.844326	0.844464	0.820472	0.741857	0.852832	0.639337	0.86779	0.804007	0.791693	0.87087	0.783628	0.906535	0.799629	0.766674	0.852761	0.82765	0.789656	0.804189	0.602053	0.76363	0.821927	0.753289	0.84862	0.598665	0.803088	0.902821	0.834834	0.782119	0.781196	0.788097	0.683284	0.698268	0.75553	0.745764	0.839827	0.851499	0.7377	0.740945	0.767913	0.902742	0.830663	0.790008	0.852183	0.700917	0.777315	0.754805	0.717907	0.834588	0.800081	0.649069	0.865128	0.756048	0.779861	0.750105	0.650686	0.566547	0.845573	0.896373	0.847667	0.628621	0.791927	0.855666	0.810397	0.845054	0.774884	0.758153	0.755576	0.835676	0.737291	0.704974	0.699503	0.805206	0.809309	0.887619	0.693635	0.785762	0.776889	0.856086	0.842984	0.689858	0.905453	0.802201	0.824634	0.808513	0.749978	0.775301	0.769949	0.819794	0.663231	0.827294	0.507718	0.621925	0.714768	0.67502	0.841419	0.573113	0.781313	0.833542	0.786191	0.665984	0.771842	0.688069	0.491936	0.681722	0.744461	0.786685	0.892066	0.827456	0.815535	0.705769	0.747853	0.578205	0.657046	0.73315	0.786585	0.660244	0.789975	0.600903	0.759871	0.648522	0.792822	0.705432	0.775704	0.798319	0.744262	0.753933	0.672622	0.782087	0.675162	0.480272	0.746465	0.629782	0.616065	0.79196	0.628037	0.580523	0.801188	0.794466	0.751297	0.836663	0.69164	0.759754	0.832966	0.721885	0.7704	0.600516	-0.0392888	0.266946	0.056781	0.541293	0.251303	0.407732	0.479172	0.629217	0.358575	0.461106	0.391073	0.479421	0.184756	0.407801	0.282323	0.518279	0.307575	-0.0668275	-0.0725259	-0.305619	-0.0405356	0.00607835	0.778588	0.66314	0.721559	0.802412	0.850223	0.708046	0.641226	0.493904	0.683401	0.595691	0.463593	0.739528	0.625305	0.585931	0.453681	0.594215	0.665783	0.584416	0.543464	0.6108	0.492622	0.602897	0.734964	0.616535	0.652089	0.379826	0.660553	0.519402	0.547508	0.47128	0.198265	0.497981	0.429081	0.384823	0.366047	0.331529	0.604522	0.292436	0.257077	0.269096	0.343227	0.307768	0.0476911	0.0365889	0.161431	-0.0139055	0.0419816	0.048331	-0.135713	0.105679	-0.0944762	-0.0678349	-0.11295	-0.213647	-0.0328175	0.412247	0.573699	0.404348	0.380181	0.517845	0.511331	0.471917	0.61806	0.208366	0.336844	0.689044	0.314929	0.389026	0.551845	0.585485	0.358865	0.459425	0.609837	0.589081	0.622589	0.468035	0.461018	0.475587	0.693675	0.18897	0.270944	0.364751	0.227194	0.136766	0.165815	0.170857	0.225729	0.328284	0.34465	0.363337	0.182435	0.276057	-0.125395	0.0639129	-0.195835	0.384576	0.676528	0.504405	0.662587	0.66281	0.639889	0.539312	0.522182	0.657411	0.529964	0.598674	0.52911	0.0389725	0.00454864	0.24156	0.100395	0.292685	0.403095	0.129327	0.198199	0.171812	0.516797	0.379706	0.107577	0.115332	0.387748	0.241329	-0.302141	-0.468804	-0.112511	-0.493204	-0.131846	-0.187801	-0.0489821	-0.163025	-0.267224	-0.297196	-0.354033	-0.231061	-0.686808	-0.773323	-0.565557	-0.749481	-0.489464	-0.613762	-0.62112	-0.549623	-0.667713	-0.719878	-0.510421	-0.666141	-0.645992	-0.622662	-0.821407	-0.747594	-0.730548	-0.636426	-0.66563	-0.694816	-0.615287	-0.623837	-0.746383	-0.654432	-0.520436	-0.649576	-0.800469	-0.364933
1a	chrXII.108396	0.681353	0.855901	0.792197	0.914969	0.928485	0.934451	0.94562	0.93117	0.878724	0.922512	0.909947	0.954728	0.853338	0.92919	0.918765	0.934989	0.89817	0.972818	0.962959	0.92121	0.930476	0.958379	0.913023	0.909625	0.95237	0.958351	0.903776	0.897694	0.89996	0.892644	0.920818	0.945365	0.890272	0.922337	0.932442	0.966583	0.894399	0.951729	0.890386	0.935008	0.894391	0.942415	0.877471	0.947698	0.930732	0.88631	0.925447	0.914921	0.813848	0.953713	0.944887	0.943146	0.927908	0.944289	0.917882	0.95677	0.955023	0.923061	0.908977	0.928169	0.943684	0.914657	0.911085	0.910992	0.944274	0.915514	0.952256	0.871684	0.93672	0.902281	0.952635	0.845985	0.940955	0.884975	0.89747	0.933612	0.90026	0.964411	0.886482	0.960296	0.927326	0.955037	0.902539	0.932257	0.955166	0.886876	0.842008	0.858344	0.95435	0.837801	0.946735	0.935748	0.97298	0.943025	0.876437	0.912453	0.908184	0.948627	0.886177	0.913247	0.919946	0.911757	0.919451	0.963988	0.912098	0.836456	0.898732	0.841999	0.913532	0.950619	0.941824	0.881324	0.946753	0.935949	0.909281	0.944357	0.91968	0.949465	0.893317	0.90975	0.893207	0.903442	0.868573	0.931648	0.915004	0.925959	0.951299	0.885388	0.861553	1	0.877013	0.901583	0.881542	0.941242	0.946805	0.91003	0.950509	0.885957	0.872556	0.887807	0.934908	0.946499	0.894721	0.944296	0.915933	0.877924	0.963416	0.930378	0.897147	0.881929	0.891747	0.89745	0.926053	0.91005	0.764564	0.858315	0.820079	0.811828	0.816399	0.761826	0.822129	0.810484	0.792693	0.802582	0.772156	0.768059	0.742973	0.871174	0.836042	0.846057	0.840094	0.78472	0.855099	0.875087	0.724845	0.796118	0.805658	0.826939	0.826735	0.824883	0.722008	0.850305	0.835669	0.808963	0.682107	0.852482	0.816152	0.677552	0.66508	0.800179	0.698544	0.811766	0.786693	0.817913	0.86464	0.781927	0.838079	0.760497	0.694753	0.766004	0.729382	0.855818	0.756423	0.70612	0.845412	0.762721	0.787476	0.869888	0.840411	0.762636	0.838695	0.678711	0.753028	0.916467	0.795149	0.809892	0.838786	0.805334	0.83678	0.805415	0.771243	0.722259	0.73223	0.854463	0.874273	0.817068	0.759453	0.772228	0.807526	0.753459	0.827201	0.861149	0.813467	0.818191	0.869155	0.767141	0.784989	0.774268	0.853521	0.831168	0.93555	0.898026	0.888832	0.917423	0.875798	0.827142	0.877496	0.739589	0.788972	0.860472	0.811253	0.91327	0.822901	0.897548	0.942466	0.89499	0.849601	0.77445	0.906164	0.752421	0.814369	0.799965	0.923456	0.833144	0.910544	0.898843	0.860435	0.78485	0.808145	0.758583	0.85653	0.882726	0.73419	0.905778	0.816159	0.816676	0.769698	0.901341	0.879319	0.929188	0.839224	0.879559	0.934141	0.816014	0.794569	0.805456	0.712186	0.853331	0.806665	0.617356	0.935611	0.848257	0.818508	0.828142	0.792703	0.886535	0.82735	0.833956	0.935715	0.941584	0.848447	0.896402	0.666955	0.347587	0.446329	0.437321	0.746155	0.461883	0.575451	0.603846	0.751496	0.541415	0.598857	0.578551	0.535577	0.382697	0.608784	0.420345	0.662959	0.45418	0.17583	-0.041244	-0.250065	0.0878357	0.0718099	0.810253	0.766929	0.808848	0.857997	0.829272	0.81875	0.658105	0.737895	0.555115	0.680916	0.700243	0.630152	0.696009	0.631761	0.479736	0.709567	0.683719	0.701288	0.654262	0.715103	0.575435	0.676536	0.754121	0.652676	0.689839	0.602176	0.715755	0.484367	0.672619	0.531178	0.27836	0.530591	0.516097	0.382222	0.411131	0.367705	0.524492	0.39835	0.37399	0.324859	0.378668	0.449375	0.108191	-0.00520167	0.179151	-0.107047	0.118636	0.0894923	-0.083512	0.218859	-0.198131	0.0724043	-0.00705567	-0.211246	-0.0643704	0.713511	0.76911	0.590482	0.603947	0.72468	0.58791	0.672938	0.743087	0.409606	0.606453	0.688647	0.478223	0.500872	0.631987	0.760033	0.455495	0.591423	0.702805	0.703171	0.578542	0.466864	0.548249	0.386247	0.623486	0.198398	0.346049	0.373797	0.316506	0.172943	0.277675	0.191546	0.218762	0.336182	0.19049	0.325432	0.234109	0.292373	-0.0870078	-0.0854863	0.00267017	0.439531	0.633683	0.376836	0.689416	0.638125	0.478395	0.464508	0.539688	0.553902	0.459885	0.562336	0.243033	-0.0947317	-0.0661912	0.163924	0.0844598	0.037518	0.051481	0.254874	0.113412	-0.135573	0.282143	0.175516	-0.270179	-0.126718	0.243726	0.0311251	-0.300101	-0.375356	0.0774891	-0.273937	-0.0596152	0.0817511	-0.139573	-0.237179	-0.279888	-0.0949518	-0.153794	-0.256134	-0.701673	-0.884312	-0.630551	-0.661267	-0.567491	-0.670934	-0.679199	-0.645827	-0.613315	-0.793389	-0.447066	-0.731268	-0.774008	-0.739983	-0.797594	-0.720844	-0.665172	-0.577413	-0.666438	-0.62221	-0.536068	-0.548013	-0.664293	-0.605967	-0.460664	-0.567558	-0.739608	-0.434972
1a	chrV.153007	0.740636	0.953926	0.915841	0.92129	0.862227	0.883366	0.932273	0.880131	0.945302	0.932698	0.866475	0.893339	0.908661	0.944197	0.93255	0.972971	0.977346	0.880272	0.91933	0.930088	0.927182	0.906377	0.890914	0.866615	0.941053	0.895053	0.952144	0.839133	0.883434	0.943977	0.933295	0.888403	0.848169	0.933491	0.888881	0.91877	0.905701	0.891183	0.902827	0.895444	0.850498	0.949347	0.899422	0.907639	0.945543	0.874641	0.899768	0.822419	0.911784	0.941291	0.886685	0.915662	0.934228	0.913177	0.853666	0.910594	0.913654	0.926449	0.861953	0.883924	0.891796	0.868327	0.911857	0.958275	0.905846	0.96122	0.976912	0.825505	0.980992	0.920135	0.90657	0.959678	0.886706	0.896089	0.920896	0.909171	0.867322	0.925678	0.90371	0.921817	0.936824	0.93329	0.922929	0.878959	0.874025	0.859823	0.927456	0.929603	0.904064	0.829807	0.841982	0.88981	0.851427	0.878751	0.863032	0.857195	0.950427	0.923384	0.864128	0.886291	0.874174	0.940161	0.903237	0.925979	0.894195	0.846758	0.884315	0.815504	0.913925	0.932902	0.939456	0.875987	0.883787	0.934708	0.896226	0.959537	0.853801	0.916386	0.84164	0.886826	0.8742	0.958492	0.913645	0.918925	0.962908	0.907564	0.912735	0.927025	0.883855	0.877013	1	0.931253	0.936348	0.901467	0.919642	0.938294	0.95942	0.857001	0.907826	0.834757	0.913812	0.943978	0.930236	0.922118	0.965869	0.910739	0.915013	0.904462	0.93963	0.87424	0.902394	0.886726	0.810299	0.943599	0.879003	0.839416	0.804752	0.871688	0.812638	0.876142	0.777196	0.92105	0.813068	0.952456	0.901584	0.790941	0.888024	0.924596	0.890488	0.89217	0.912389	0.919123	0.832399	0.853127	0.807852	0.706328	0.917009	0.927093	0.781498	0.917012	0.665016	0.890479	0.817242	0.783556	0.824928	0.826704	0.884643	0.880649	0.834638	0.832121	0.73318	0.915506	0.899254	0.831473	0.911655	0.894178	0.865373	0.893928	0.833803	0.906248	0.854959	0.909545	0.885145	0.870509	0.831828	0.881368	0.763473	0.867259	0.884649	0.797028	0.867457	0.745095	0.763664	0.772025	0.881467	0.792989	0.771966	0.903894	0.847396	0.894477	0.878372	0.796219	0.861623	0.914005	0.91883	0.871496	0.821275	0.77029	0.907126	0.929754	0.873904	0.870513	0.875377	0.794563	0.927769	0.918172	0.8094	0.910335	0.799445	0.843513	0.880962	0.790622	0.75551	0.824705	0.852551	0.763405	0.819445	0.586743	0.631177	0.736953	0.772903	0.810638	0.72609	0.830097	0.837619	0.841505	0.762715	0.726299	0.766169	0.614268	0.618073	0.789737	0.830133	0.806574	0.841235	0.819438	0.822349	0.794999	0.619799	0.809747	0.815609	0.690467	0.584433	0.808486	0.653314	0.84578	0.676516	0.788553	0.667814	0.812167	0.792134	0.76252	0.78128	0.761985	0.785015	0.670722	0.584635	0.695804	0.794998	0.575609	0.770673	0.700417	0.65557	0.64931	0.694207	0.810837	0.735962	0.833749	0.822017	0.75083	0.813648	0.761825	0.602559	0.142314	0.208246	0.127662	0.550767	0.112152	0.231689	0.363157	0.526118	0.317542	0.340285	0.315364	0.334411	0.0404695	0.417557	0.0956302	0.467972	0.367538	-0.216101	-0.271411	-0.523819	-0.20637	-0.0666869	0.83467	0.796795	0.807208	0.872309	0.925851	0.828768	0.701396	0.635391	0.759165	0.677849	0.545491	0.77282	0.543669	0.66367	0.463992	0.675739	0.670364	0.743675	0.664033	0.652806	0.569764	0.694751	0.675318	0.597959	0.695921	0.564229	0.761941	0.473967	0.61449	0.49198	0.24502	0.566304	0.538417	0.511354	0.40626	0.399451	0.538144	0.313417	0.350589	0.341297	0.319563	0.378677	0.162179	0.0221738	0.202959	0.0597095	-0.0230731	0.185538	-0.00793694	0.161034	-0.168462	-0.0292958	-0.0305066	-0.275412	-0.0398955	0.460747	0.623292	0.510977	0.398711	0.522806	0.458046	0.472028	0.579997	0.434294	0.450738	0.524174	0.42591	0.372165	0.42906	0.730593	0.329951	0.515036	0.611745	0.468151	0.61089	0.398288	0.476449	0.508952	0.590195	0.0950996	0.207134	0.269789	0.0977863	0.0812914	0.235915	0.147281	0.149337	0.292777	0.215117	0.267343	0.175132	0.204338	-0.297214	-0.0962005	-0.0515532	0.603656	0.827952	0.627878	0.71872	0.767034	0.563947	0.707845	0.701468	0.798241	0.615897	0.72881	0.58422	0.18241	0.132095	0.449996	0.274844	0.441926	0.384826	0.287165	0.325047	0.222477	0.578638	0.498614	0.0187667	0.140794	0.579249	0.372729	-0.191273	-0.458738	-0.240312	-0.526205	-0.255386	-0.132011	-0.141454	-0.278356	-0.328837	-0.336417	-0.434386	-0.252033	-0.887541	-0.804569	-0.600545	-0.757728	-0.515602	-0.793724	-0.63806	-0.800213	-0.777661	-0.802027	-0.663712	-0.729224	-0.767429	-0.748817	-0.907435	-0.891522	-0.849729	-0.786257	-0.796184	-0.8226	-0.726247	-0.786383	-0.821734	-0.803932	-0.70393	-0.762018	-0.894462	-0.439292
1a	chrI.68438	0.743796	0.910793	0.871342	0.904677	0.915522	0.87904	0.90335	0.903455	0.944142	0.929897	0.877582	0.911482	0.856873	0.929334	0.911658	0.954437	0.916516	0.909337	0.916374	0.875429	0.913206	0.933619	0.864231	0.905367	0.932937	0.933219	0.913965	0.853173	0.932767	0.907358	0.852963	0.894906	0.910749	0.929389	0.916642	0.913927	0.89241	0.912844	0.882641	0.905622	0.889574	0.919828	0.898992	0.923367	0.907454	0.848596	0.940935	0.914102	0.894885	0.917535	0.863212	0.882779	0.915258	0.947901	0.880559	0.931203	0.938671	0.953484	0.874892	0.906765	0.915871	0.906882	0.9362	0.937033	0.921206	0.918367	0.949335	0.911378	0.93411	0.897889	0.913274	0.886306	0.926353	0.934455	0.850421	0.917176	0.865809	0.893905	0.869125	0.943935	0.912157	0.92598	0.95167	0.897053	0.8662	0.935072	0.908622	0.896599	0.935258	0.908549	0.884025	0.916275	0.886663	0.88261	0.863487	0.841598	0.952113	0.942219	0.857976	0.922661	0.931611	0.893361	0.880173	0.895907	0.93222	0.822519	0.907865	0.830252	0.932974	0.934345	0.952656	0.842659	0.918156	0.966781	0.876234	0.922993	0.916168	0.961843	0.821056	0.906526	0.898555	0.967996	0.886305	0.913373	0.922467	0.87953	0.946802	0.92208	0.818762	0.901583	0.931253	1	0.916507	0.912449	0.935869	0.922223	0.924346	0.908158	0.865305	0.881129	0.944467	0.922778	0.906783	0.897732	0.942491	0.897415	0.951092	0.923869	0.912489	0.877293	0.902067	0.911209	0.858331	0.883666	0.783686	0.82711	0.806889	0.825648	0.824152	0.792861	0.797329	0.870639	0.770812	0.892062	0.820975	0.850775	0.819042	0.877117	0.847286	0.912398	0.851505	0.792031	0.792722	0.888083	0.794202	0.741206	0.914692	0.912805	0.813735	0.898451	0.765693	0.872725	0.809402	0.791411	0.713493	0.859245	0.821456	0.819915	0.868232	0.795833	0.782303	0.829508	0.810594	0.808691	0.843593	0.861944	0.749512	0.849362	0.711006	0.829886	0.85305	0.856672	0.876126	0.859029	0.828155	0.845555	0.697521	0.775048	0.872458	0.816788	0.822825	0.760598	0.771532	0.828702	0.812639	0.837562	0.807438	0.864046	0.834897	0.831731	0.795922	0.755242	0.750506	0.86498	0.883044	0.860522	0.763969	0.66949	0.860822	0.844494	0.883839	0.88158	0.749155	0.796964	0.866975	0.811063	0.87533	0.844385	0.795475	0.824912	0.851267	0.846701	0.805392	0.84645	0.872027	0.782084	0.871655	0.67333	0.723612	0.79913	0.774515	0.837218	0.735636	0.875217	0.886251	0.875955	0.79967	0.801054	0.80753	0.759047	0.681683	0.894284	0.89242	0.819321	0.870861	0.902835	0.858768	0.811917	0.701561	0.819102	0.853449	0.785688	0.661784	0.842381	0.748181	0.792997	0.750126	0.885901	0.783088	0.898281	0.827662	0.832803	0.883339	0.72288	0.824235	0.726466	0.739929	0.760404	0.846728	0.685462	0.830831	0.806957	0.769499	0.721598	0.750694	0.896017	0.807989	0.796151	0.872944	0.797183	0.875084	0.77011	0.559635	0.335939	0.414405	0.332469	0.611649	0.216137	0.351704	0.372323	0.571868	0.35753	0.396669	0.360271	0.336126	0.135612	0.52208	0.206382	0.454251	0.481881	-0.0576992	-0.133263	-0.423959	-0.192905	-0.0466863	0.78304	0.796084	0.752301	0.803746	0.852619	0.824826	0.686483	0.656712	0.620425	0.704469	0.627083	0.731724	0.605582	0.628336	0.514716	0.634642	0.683209	0.731388	0.646264	0.647938	0.4917	0.651569	0.670418	0.580864	0.615713	0.482684	0.660788	0.370949	0.560633	0.462847	0.156323	0.469349	0.499409	0.372992	0.281522	0.310205	0.479244	0.324135	0.374072	0.25042	0.24541	0.284368	-0.0107151	-0.0592061	0.076723	-0.100125	-0.0515914	0.068711	-0.100401	0.0951288	-0.288377	0.0674334	0.0993155	-0.306886	-0.137151	0.611352	0.706783	0.600318	0.525516	0.621779	0.55649	0.544471	0.616663	0.484825	0.617961	0.620892	0.455241	0.426796	0.523853	0.774735	0.462813	0.569378	0.699707	0.588	0.616067	0.467111	0.551176	0.480878	0.630399	0.151132	0.263471	0.29451	0.248393	0.151941	0.255221	0.122066	0.159375	0.367082	0.249592	0.339798	0.212526	0.257755	-0.203763	-0.037835	-0.0407577	0.618685	0.788132	0.564549	0.732179	0.741126	0.53712	0.588929	0.609551	0.671652	0.603957	0.674253	0.430701	0.0670897	0.112644	0.469081	0.354348	0.229138	0.226996	0.461937	0.27531	0.0992556	0.472187	0.34789	-0.102951	0.0533253	0.410379	0.225657	-0.273762	-0.246446	-0.0400278	-0.319798	-0.109674	-0.0327496	-0.057212	-0.167222	-0.235603	-0.138448	-0.215752	-0.160093	-0.74811	-0.799715	-0.547476	-0.673399	-0.475709	-0.700264	-0.565611	-0.672072	-0.625034	-0.75409	-0.473551	-0.633069	-0.725387	-0.655119	-0.781381	-0.752836	-0.67208	-0.610155	-0.659644	-0.662121	-0.53821	-0.617699	-0.667536	-0.615219	-0.521778	-0.604154	-0.754561	-0.324552
1a	chrV.152706	0.654574	0.909427	0.89308	0.948838	0.88234	0.919431	0.921646	0.873218	0.904538	0.931874	0.883868	0.885977	0.873848	0.95326	0.95763	0.93931	0.935873	0.899929	0.892727	0.867068	0.929988	0.950882	0.920894	0.870987	0.926176	0.918765	0.933255	0.803998	0.897913	0.914926	0.886475	0.855906	0.885075	0.921914	0.884885	0.865971	0.840279	0.864051	0.926678	0.951655	0.864591	0.898048	0.913927	0.944964	0.911341	0.813992	0.854052	0.83496	0.860489	0.95454	0.894432	0.888976	0.924715	0.879374	0.847225	0.89112	0.895586	0.915404	0.868976	0.878849	0.868403	0.901231	0.896262	0.909673	0.89496	0.93347	0.951782	0.87904	0.938278	0.827695	0.902924	0.932896	0.880228	0.880433	0.827164	0.914829	0.914506	0.893275	0.84143	0.936459	0.895391	0.907618	0.893781	0.914171	0.875604	0.837208	0.910481	0.846167	0.902871	0.784006	0.831768	0.929177	0.883513	0.853257	0.834741	0.897256	0.907812	0.906608	0.827817	0.881338	0.839464	0.908643	0.862937	0.884947	0.909825	0.782971	0.875105	0.757265	0.874047	0.913929	0.92051	0.86152	0.845681	0.919259	0.852579	0.924126	0.855263	0.935461	0.839138	0.878149	0.871155	0.939639	0.916089	0.92962	0.915366	0.912498	0.895249	0.905808	0.820632	0.881542	0.936348	0.916507	1	0.906923	0.895442	0.871496	0.943482	0.908146	0.956196	0.804291	0.91593	0.922836	0.931381	0.92077	0.939912	0.890097	0.93114	0.929727	0.896247	0.869631	0.871194	0.939216	0.778211	0.955647	0.881139	0.873719	0.904306	0.82626	0.774298	0.819539	0.817878	0.888456	0.734593	0.914286	0.884876	0.797505	0.832689	0.89643	0.86407	0.926236	0.926946	0.860217	0.848707	0.852787	0.760016	0.70643	0.870508	0.84551	0.798732	0.886217	0.663866	0.897614	0.816717	0.736986	0.723912	0.746764	0.790028	0.833249	0.784764	0.75007	0.598025	0.90581	0.903463	0.829822	0.910281	0.8837	0.797741	0.805449	0.811385	0.855011	0.84946	0.879584	0.783373	0.831366	0.836885	0.836185	0.737586	0.821598	0.837501	0.758871	0.878196	0.725297	0.743993	0.765265	0.795615	0.786671	0.844494	0.884059	0.80894	0.831505	0.822452	0.765318	0.808923	0.850319	0.911697	0.776379	0.802881	0.752688	0.862666	0.919161	0.822432	0.891247	0.799292	0.810231	0.879043	0.751194	0.851706	0.860976	0.80248	0.842635	0.835302	0.840571	0.739763	0.865462	0.823502	0.835192	0.81886	0.686271	0.662701	0.753165	0.76079	0.794397	0.730242	0.826588	0.82404	0.808521	0.772529	0.774249	0.852593	0.687203	0.587301	0.860124	0.834441	0.739308	0.820632	0.786479	0.830071	0.827707	0.684854	0.807938	0.806688	0.758489	0.640337	0.794257	0.745266	0.763191	0.750953	0.850512	0.686536	0.900041	0.759217	0.796727	0.826692	0.697566	0.771854	0.688879	0.599018	0.797863	0.832267	0.624468	0.806351	0.745413	0.68152	0.700926	0.759794	0.825799	0.774687	0.815241	0.833872	0.754055	0.806652	0.739097	0.522811	0.284294	0.224068	0.335583	0.535977	0.158023	0.345658	0.379415	0.530682	0.31443	0.331404	0.326541	0.313227	0.0905903	0.471266	0.130639	0.455957	0.311388	-0.125597	-0.240119	-0.501197	-0.249153	-0.0631019	0.807809	0.753034	0.823551	0.886674	0.901716	0.85383	0.78419	0.724021	0.67639	0.708324	0.681256	0.791182	0.639723	0.66258	0.591667	0.751224	0.728468	0.802364	0.748467	0.816483	0.623328	0.807417	0.721868	0.613353	0.685752	0.520397	0.764034	0.595909	0.746292	0.53345	0.319424	0.592089	0.601813	0.492085	0.420322	0.579231	0.587176	0.348883	0.501707	0.344159	0.449539	0.419118	0.175913	0.0728969	0.25515	0.0532302	0.131388	0.26271	0.0591369	0.173286	-0.106318	0.184814	0.152046	-0.276565	-0.0527191	0.652255	0.625943	0.502526	0.503322	0.542237	0.484911	0.493779	0.611827	0.515161	0.508347	0.56296	0.280367	0.291944	0.408205	0.652224	0.218471	0.427503	0.533944	0.554696	0.475693	0.262388	0.354842	0.337364	0.424646	0.00751687	0.134699	0.21035	0.0540748	-0.0719981	0.0519018	-0.0699416	-0.0457665	0.182253	0.0821228	0.14015	0.0288329	0.0538004	-0.265556	-0.162988	-0.202011	0.584552	0.72448	0.590644	0.791756	0.664566	0.474076	0.61031	0.631417	0.677471	0.61595	0.654309	0.432938	0.0877488	0.0631946	0.386378	0.228056	0.311395	0.189714	0.389685	0.248399	0.0815882	0.438289	0.364397	-0.132193	0.0464673	0.403933	0.123053	-0.198154	-0.347546	-0.17126	-0.441579	-0.123678	0.0583894	-0.133447	-0.303333	-0.36828	-0.243678	-0.353855	-0.284774	-0.75605	-0.796695	-0.616008	-0.697622	-0.505158	-0.698513	-0.637891	-0.818036	-0.671465	-0.789518	-0.515657	-0.711854	-0.723604	-0.731068	-0.806785	-0.764113	-0.75091	-0.682259	-0.687025	-0.693727	-0.61801	-0.666989	-0.707447	-0.693981	-0.615994	-0.661124	-0.780131	-0.437745
1a	chrXV.170094	0.670031	0.864885	0.893988	0.962528	0.87147	0.915365	0.946182	0.912309	0.922672	0.945656	0.93285	0.946781	0.916812	0.943447	0.903573	0.934534	0.898774	0.946658	0.9304	0.936191	0.941121	0.943206	0.931646	0.911131	0.973071	0.986168	0.933398	0.874406	0.927123	0.899577	0.915627	0.864702	0.879357	0.926741	0.970673	0.944654	0.937368	0.962249	0.910318	0.898134	0.857494	0.912766	0.888285	0.955332	0.957673	0.877073	0.927896	0.90884	0.866652	0.957488	0.943786	0.923699	0.971188	0.970303	0.853501	0.941757	0.950115	0.892317	0.881252	0.943024	0.91019	0.961924	0.937339	0.903489	0.968736	0.93908	0.961313	0.910131	0.951203	0.86175	0.960734	0.893537	0.946175	0.905929	0.923381	0.936074	0.900994	0.919364	0.858041	0.968812	0.881583	0.942108	0.923334	0.918875	0.932571	0.84673	0.853669	0.887952	0.931667	0.791902	0.922799	0.915442	0.939044	0.891738	0.919073	0.925668	0.943067	0.958819	0.913396	0.939033	0.912833	0.883157	0.885424	0.938183	0.930636	0.915495	0.949167	0.820872	0.930607	0.919611	0.923536	0.933918	0.906862	0.943622	0.921054	0.946677	0.927571	0.9603	0.941459	0.979083	0.894649	0.917861	0.950961	0.932664	0.910563	0.95285	0.961735	0.905693	0.873527	0.941242	0.901467	0.912449	0.906923	1	0.964921	0.957446	0.924354	0.891977	0.892211	0.850428	0.97549	0.975728	0.944215	0.928229	0.899924	0.876661	0.942108	0.946546	0.890608	0.896774	0.921364	0.893805	0.912677	0.903075	0.850606	0.868831	0.869445	0.87524	0.812096	0.829119	0.752404	0.85732	0.690424	0.882456	0.826424	0.769681	0.817391	0.816538	0.903999	0.880538	0.830391	0.780017	0.857031	0.889649	0.854338	0.740755	0.851144	0.839031	0.883	0.933938	0.757274	0.905134	0.898344	0.881007	0.747323	0.831681	0.808038	0.784568	0.791947	0.805499	0.751337	0.828657	0.850047	0.814089	0.854974	0.862344	0.823439	0.872691	0.789392	0.863316	0.805275	0.862199	0.82633	0.784973	0.901754	0.769064	0.759397	0.865758	0.895714	0.803828	0.853314	0.804249	0.750902	0.889463	0.852663	0.875652	0.758702	0.909236	0.839551	0.873256	0.83546	0.788737	0.697752	0.78858	0.910055	0.747489	0.77304	0.803786	0.822203	0.799077	0.89651	0.830994	0.787393	0.78929	0.836881	0.77567	0.814318	0.817364	0.864302	0.912291	0.890816	0.85595	0.839295	0.908416	0.903043	0.880514	0.881866	0.680439	0.774277	0.854687	0.819254	0.883932	0.801285	0.929449	0.920275	0.873754	0.783654	0.829976	0.889741	0.717507	0.742756	0.847245	0.930747	0.877735	0.910006	0.859023	0.883005	0.781137	0.764464	0.858744	0.826085	0.863135	0.833152	0.85986	0.762144	0.738019	0.719717	0.891764	0.79892	0.93381	0.872068	0.904421	0.914855	0.784378	0.82937	0.846865	0.737145	0.813503	0.815456	0.755801	0.933196	0.867745	0.738032	0.853834	0.837929	0.920908	0.912594	0.778553	0.900649	0.906599	0.833182	0.81509	0.595517	0.314094	0.455439	0.428289	0.694021	0.380088	0.501439	0.551226	0.703001	0.564665	0.52498	0.489841	0.506788	0.331031	0.652342	0.385728	0.550668	0.554975	0.118591	-0.0573897	-0.305931	-0.0621785	0.124428	0.844203	0.765638	0.858222	0.874608	0.861963	0.831421	0.705318	0.681557	0.681397	0.704636	0.674638	0.70292	0.75009	0.706471	0.559561	0.752577	0.73409	0.742281	0.698304	0.728779	0.643966	0.738823	0.790756	0.732776	0.671797	0.513777	0.757746	0.445766	0.624758	0.56042	0.250262	0.596865	0.593746	0.462455	0.432501	0.362569	0.532112	0.431898	0.434592	0.348831	0.458516	0.413148	0.117205	0.0829389	0.207831	-0.0535852	0.100712	0.126834	-0.0921227	0.170959	-0.0899657	0.1498	0.0854623	-0.200032	-0.000638223	0.620045	0.708859	0.628411	0.665127	0.648029	0.688479	0.567087	0.706979	0.489314	0.547258	0.724968	0.424792	0.395304	0.533341	0.695656	0.405242	0.476545	0.622367	0.716284	0.45893	0.327371	0.409748	0.253644	0.543414	0.0529707	0.207897	0.238738	0.242544	0.0503505	0.209521	0.0840186	0.068938	0.183892	0.0826591	0.199471	0.0319136	0.164401	-0.21872	-0.214164	-0.155142	0.53349	0.737539	0.519631	0.695524	0.717598	0.637291	0.521101	0.580324	0.653464	0.590421	0.668871	0.393451	0.0405944	0.0957942	0.316226	0.248875	0.150704	0.241783	0.252093	0.220049	0.0218835	0.462558	0.316872	-0.070839	0.071929	0.328486	0.193618	-0.27335	-0.251105	0.0873409	-0.225732	0.0815931	0.164968	0.0202746	-0.101438	-0.153157	-0.00298053	-0.11724	-0.127408	-0.692245	-0.79035	-0.520312	-0.682426	-0.408763	-0.633617	-0.570866	-0.636201	-0.551915	-0.722179	-0.390329	-0.627243	-0.639906	-0.635684	-0.75127	-0.668597	-0.634857	-0.537807	-0.57198	-0.581135	-0.449455	-0.491822	-0.600302	-0.5722	-0.446023	-0.501473	-0.716682	-0.303067
1a	chrV.123025	0.790012	0.894859	0.91444	0.943316	0.854101	0.931844	0.919797	0.892181	0.945719	0.92017	0.904729	0.946071	0.900748	0.940079	0.8891	0.95491	0.896809	0.948614	0.921802	0.913267	0.930329	0.929543	0.899531	0.960528	0.960672	0.97495	0.928502	0.827696	0.941081	0.8597	0.903207	0.905388	0.906246	0.939215	0.967535	0.961319	0.91301	0.974085	0.887553	0.894962	0.862017	0.928726	0.899911	0.935567	0.919657	0.874043	0.906375	0.899258	0.821264	0.955998	0.919233	0.8884	0.970772	0.96782	0.817218	0.942958	0.955073	0.901805	0.844738	0.918178	0.946161	0.958413	0.928981	0.935505	0.960196	0.91782	0.970234	0.873974	0.956478	0.923639	0.937947	0.885627	0.939164	0.916285	0.902523	0.935122	0.882417	0.918884	0.816893	0.96487	0.908743	0.925172	0.914382	0.924495	0.896539	0.864735	0.853286	0.858213	0.965838	0.865635	0.914599	0.949127	0.938231	0.893371	0.925472	0.87855	0.927128	0.983151	0.859104	0.922362	0.938362	0.940932	0.903583	0.950343	0.927608	0.894347	0.964391	0.871762	0.967669	0.967437	0.931348	0.901066	0.947389	0.952737	0.89386	0.933662	0.948841	0.953908	0.908635	0.944751	0.86153	0.945025	0.913459	0.948866	0.938033	0.898063	0.966378	0.881808	0.86928	0.946805	0.919642	0.935869	0.895442	0.964921	1	0.967764	0.944628	0.900779	0.854731	0.862164	0.95655	0.967647	0.957216	0.929399	0.918157	0.849576	0.947305	0.920956	0.899181	0.853401	0.930882	0.886477	0.894903	0.891103	0.843266	0.838529	0.81492	0.822828	0.800593	0.811301	0.768466	0.818856	0.733185	0.861314	0.787889	0.766932	0.8073	0.843822	0.914828	0.900333	0.813217	0.758595	0.769739	0.9201	0.851658	0.809086	0.917414	0.903097	0.813759	0.907773	0.837981	0.833279	0.876327	0.868517	0.708458	0.87207	0.828748	0.800573	0.815515	0.847533	0.816365	0.830947	0.77496	0.784473	0.874465	0.840916	0.841373	0.877334	0.742847	0.798579	0.845348	0.871018	0.865226	0.859913	0.83555	0.731515	0.745553	0.824626	0.931712	0.760953	0.809661	0.757381	0.735659	0.925857	0.812741	0.804027	0.815017	0.906061	0.790504	0.913905	0.772322	0.743737	0.697296	0.816913	0.876395	0.771289	0.757384	0.7473	0.817743	0.773651	0.925844	0.841967	0.824372	0.765019	0.834234	0.83536	0.869722	0.838325	0.807992	0.85878	0.894965	0.877101	0.837381	0.884004	0.90347	0.817201	0.875405	0.586179	0.812525	0.88526	0.801504	0.90011	0.816322	0.894711	0.9092	0.871838	0.792564	0.754884	0.890078	0.772064	0.730024	0.851025	0.937392	0.840303	0.897701	0.933706	0.934789	0.799662	0.724988	0.798512	0.79592	0.798653	0.719627	0.897058	0.750972	0.735008	0.756006	0.891584	0.80817	0.894429	0.832559	0.897643	0.907358	0.72742	0.762936	0.854106	0.717952	0.761884	0.846365	0.681905	0.884702	0.847777	0.790059	0.803991	0.775376	0.950878	0.857763	0.757941	0.959387	0.875115	0.905385	0.772388	0.603231	0.360169	0.456269	0.408662	0.690924	0.266942	0.459283	0.49616	0.643207	0.573783	0.497411	0.458256	0.476293	0.277991	0.576167	0.315646	0.530832	0.489579	0.0527556	-0.0879749	-0.339431	-0.0918533	0.0648092	0.847027	0.761998	0.811119	0.850334	0.862669	0.860348	0.624631	0.679513	0.678541	0.694656	0.656726	0.702722	0.672575	0.712329	0.431331	0.659304	0.636167	0.675521	0.624808	0.652749	0.570252	0.651003	0.740975	0.71179	0.694631	0.55389	0.763555	0.408034	0.530684	0.573861	0.219058	0.608241	0.60332	0.483009	0.457671	0.307705	0.557543	0.45217	0.317111	0.330937	0.378458	0.453318	0.060409	0.0291958	0.228281	-0.0501377	0.0790197	0.166726	-0.0238574	0.213083	-0.194035	0.040245	0.0350222	-0.321796	-0.131973	0.61091	0.681071	0.623187	0.62341	0.68845	0.671962	0.539571	0.679882	0.535673	0.642689	0.661499	0.510736	0.48505	0.578884	0.768179	0.460732	0.543585	0.705594	0.682362	0.500358	0.420798	0.549776	0.331923	0.599275	0.177267	0.3049	0.327281	0.32069	0.1549	0.278992	0.192584	0.162004	0.260633	0.140748	0.273099	0.120126	0.289702	-0.170938	-0.17179	-0.0371243	0.56752	0.721439	0.573667	0.659379	0.799093	0.63883	0.615133	0.673886	0.670414	0.560884	0.752072	0.444093	0.142162	0.211391	0.39379	0.284634	0.205691	0.284932	0.285358	0.346656	0.11826	0.508927	0.399282	-0.0280376	0.158542	0.431251	0.262325	-0.179224	-0.303506	0.0434747	-0.263427	0.0135419	0.0487823	-0.0965654	-0.178899	-0.254143	-0.0617731	-0.158631	-0.204181	-0.711656	-0.858585	-0.60375	-0.744608	-0.501797	-0.629409	-0.65919	-0.635982	-0.557748	-0.788985	-0.395302	-0.696531	-0.720207	-0.696758	-0.791862	-0.713278	-0.645376	-0.5931	-0.598306	-0.624483	-0.517746	-0.560311	-0.660769	-0.624952	-0.468591	-0.579525	-0.759293	-0.371653
1a	chrIV.381498	0.810127	0.891994	0.899843	0.92679	0.845753	0.875462	0.919624	0.876258	0.94638	0.910502	0.888622	0.934237	0.887991	0.925884	0.875304	0.937825	0.930898	0.917293	0.920962	0.92797	0.896381	0.884428	0.894821	0.930464	0.949554	0.953399	0.906427	0.852031	0.907835	0.877247	0.90317	0.884242	0.83105	0.918816	0.957473	0.941622	0.918462	0.971971	0.872493	0.870182	0.822206	0.919548	0.884513	0.914464	0.940394	0.856612	0.919059	0.847139	0.843742	0.935004	0.895236	0.914822	0.96014	0.971889	0.814177	0.937919	0.932353	0.901437	0.847075	0.885449	0.947349	0.934463	0.934362	0.925837	0.948885	0.937607	0.96077	0.830425	0.967408	0.927588	0.919254	0.920238	0.900906	0.925654	0.922057	0.899572	0.830561	0.912655	0.868223	0.949694	0.920445	0.927196	0.920073	0.911679	0.861353	0.858564	0.857072	0.906233	0.932481	0.816045	0.92349	0.89658	0.885044	0.878164	0.94333	0.850535	0.941603	0.969686	0.893565	0.89447	0.941323	0.919437	0.932951	0.945875	0.873663	0.93533	0.951982	0.881177	0.957797	0.944659	0.922005	0.87451	0.935201	0.929028	0.923774	0.927879	0.893427	0.927046	0.878647	0.957404	0.848676	0.922328	0.916589	0.911456	0.952536	0.88444	0.960467	0.877744	0.86947	0.91003	0.938294	0.922223	0.871496	0.957446	0.967764	1	0.943852	0.839788	0.845888	0.849715	0.951718	0.950783	0.94182	0.935812	0.91027	0.870214	0.909181	0.877127	0.901123	0.896996	0.941806	0.858298	0.888818	0.88393	0.79376	0.793832	0.75093	0.820887	0.745649	0.803503	0.692828	0.828171	0.766894	0.879739	0.806466	0.747216	0.783766	0.819275	0.885729	0.830852	0.796359	0.792062	0.769987	0.933534	0.885246	0.824587	0.923218	0.933043	0.795977	0.924224	0.815685	0.847011	0.874927	0.811192	0.732144	0.906121	0.881126	0.844712	0.830886	0.894936	0.843746	0.800284	0.800176	0.749165	0.873849	0.859394	0.824757	0.910467	0.737722	0.831796	0.829269	0.836433	0.906242	0.831626	0.80753	0.758564	0.709833	0.812482	0.949703	0.73068	0.802274	0.743473	0.744563	0.89669	0.825056	0.788116	0.722847	0.923773	0.782188	0.903403	0.797843	0.704918	0.689555	0.833102	0.852805	0.771193	0.69818	0.752403	0.806141	0.799773	0.919607	0.779338	0.795672	0.720069	0.850663	0.882524	0.813724	0.865631	0.7563	0.846235	0.90018	0.825626	0.842297	0.890872	0.921942	0.818155	0.907559	0.587507	0.795652	0.873732	0.783057	0.903849	0.792232	0.918987	0.910529	0.901269	0.82321	0.733152	0.824204	0.673075	0.751472	0.808015	0.908932	0.838329	0.908361	0.887268	0.90314	0.798521	0.727816	0.832589	0.822314	0.782017	0.726958	0.904677	0.734743	0.733398	0.693512	0.83404	0.798438	0.851415	0.8052	0.885251	0.857882	0.783971	0.79201	0.849387	0.683883	0.73057	0.766179	0.629874	0.872026	0.808127	0.784847	0.729083	0.744996	0.904767	0.840376	0.811624	0.902157	0.838785	0.892707	0.776616	0.628645	0.291887	0.456611	0.328374	0.697536	0.264362	0.423339	0.440586	0.635012	0.567506	0.506837	0.478171	0.47487	0.252657	0.586068	0.307431	0.51443	0.57671	0.016818	-0.074493	-0.319009	-0.0806952	0.0863977	0.803623	0.729135	0.795526	0.836054	0.845388	0.795533	0.604283	0.585777	0.666228	0.643894	0.535607	0.657009	0.578763	0.625113	0.476948	0.677491	0.67881	0.713489	0.656938	0.63472	0.618673	0.631076	0.648843	0.631316	0.650061	0.558322	0.751881	0.350825	0.516123	0.479584	0.114085	0.570384	0.536489	0.433531	0.390315	0.288104	0.481431	0.346741	0.342112	0.253235	0.346753	0.389769	0.132093	-0.0745707	0.149893	-0.0957456	-0.0509361	0.133106	-0.0623994	0.124423	-0.134219	0.0500297	0.0354476	-0.258134	-0.0591877	0.551387	0.728156	0.633703	0.550625	0.695368	0.63863	0.547414	0.718696	0.506113	0.585366	0.683474	0.535246	0.424294	0.500692	0.730353	0.505665	0.57395	0.675454	0.676349	0.543755	0.4545	0.546403	0.407542	0.638593	0.112602	0.251525	0.244545	0.289511	0.164824	0.330916	0.23955	0.237176	0.313741	0.224138	0.32967	0.186993	0.278453	-0.278125	-0.106147	-0.0139674	0.520733	0.767838	0.608639	0.598351	0.842581	0.701398	0.634497	0.703142	0.719483	0.532943	0.777173	0.489826	0.203401	0.218755	0.40996	0.298756	0.258107	0.34766	0.191584	0.358548	0.161022	0.533905	0.46585	0.026717	0.154182	0.472427	0.371505	-0.133914	-0.398261	0.0262735	-0.267156	-0.043937	0.0342329	-0.125819	-0.198057	-0.201169	-0.0616343	-0.157642	-0.21729	-0.754062	-0.836985	-0.58787	-0.755566	-0.503477	-0.704901	-0.650897	-0.652851	-0.570255	-0.792633	-0.469733	-0.693958	-0.73456	-0.711079	-0.799601	-0.754289	-0.676654	-0.59416	-0.613233	-0.652948	-0.531989	-0.573092	-0.656584	-0.660857	-0.485287	-0.587724	-0.766129	-0.402674
1a	chrII.251270	0.765703	0.929032	0.855935	0.937079	0.89871	0.948015	0.959522	0.889866	0.913042	0.945188	0.878727	0.944815	0.862536	0.971061	0.949011	0.967629	0.971449	0.949511	0.957053	0.922725	0.929936	0.94473	0.932708	0.931816	0.950444	0.938729	0.938281	0.848074	0.899616	0.910181	0.937524	0.940151	0.857126	0.949311	0.919929	0.942341	0.868628	0.934766	0.940344	0.963837	0.891691	0.970416	0.922667	0.936232	0.938628	0.859593	0.90853	0.831069	0.851502	0.981213	0.936921	0.942414	0.944859	0.932566	0.872262	0.949493	0.939772	0.944384	0.869824	0.894446	0.943872	0.907214	0.916926	0.955882	0.929171	0.947987	0.98311	0.828894	0.984466	0.939084	0.923002	0.94403	0.909364	0.914315	0.905197	0.923195	0.881275	0.974466	0.90888	0.969837	0.969169	0.94793	0.909236	0.95612	0.903074	0.884459	0.893934	0.886349	0.958601	0.839215	0.915574	0.943545	0.925042	0.928166	0.879958	0.889254	0.936173	0.95552	0.858938	0.909559	0.915348	0.970875	0.94964	0.970119	0.905505	0.827749	0.920456	0.859996	0.926585	0.97879	0.963481	0.857928	0.952295	0.931607	0.90467	0.954498	0.87627	0.946439	0.872233	0.889551	0.874775	0.938485	0.89164	0.944872	0.971895	0.912864	0.942528	0.900889	0.865494	0.950509	0.95942	0.924346	0.943482	0.924354	0.944628	0.943852	1	0.886748	0.937598	0.86742	0.922594	0.952951	0.936756	0.973711	0.964849	0.906176	0.947127	0.910014	0.947564	0.892275	0.908975	0.901762	0.848674	0.955431	0.819583	0.859817	0.808662	0.82077	0.769939	0.825235	0.808905	0.846963	0.862447	0.888783	0.852915	0.755225	0.787119	0.927755	0.867537	0.880573	0.906522	0.875258	0.828573	0.899896	0.753371	0.820476	0.894612	0.909055	0.7991	0.868638	0.73142	0.873316	0.822212	0.753584	0.742991	0.862423	0.86316	0.817152	0.737209	0.857419	0.69924	0.867803	0.854473	0.831937	0.945214	0.837266	0.856029	0.814921	0.761965	0.822854	0.807474	0.899328	0.814051	0.810226	0.795562	0.809756	0.778387	0.859123	0.905583	0.738872	0.862573	0.68707	0.747595	0.855931	0.813709	0.74027	0.853491	0.865899	0.804942	0.868451	0.806953	0.711009	0.815763	0.906751	0.900547	0.82958	0.766496	0.767364	0.84854	0.866646	0.849208	0.879959	0.862331	0.813401	0.914983	0.863755	0.843534	0.88096	0.796236	0.84925	0.926034	0.889242	0.847971	0.896513	0.867622	0.834405	0.874798	0.66276	0.754436	0.833215	0.801955	0.886322	0.786628	0.866037	0.891105	0.86443	0.849401	0.713886	0.862483	0.701368	0.729781	0.814148	0.890406	0.768493	0.873935	0.869041	0.865193	0.852116	0.760527	0.793942	0.83013	0.774466	0.636592	0.891446	0.775909	0.820282	0.785669	0.871558	0.780955	0.878334	0.756793	0.826151	0.871183	0.787875	0.752226	0.763103	0.62253	0.787449	0.809664	0.525898	0.847186	0.764616	0.780978	0.699069	0.710651	0.857588	0.762727	0.869057	0.907535	0.835026	0.876163	0.820463	0.638527	0.299495	0.288377	0.326362	0.658213	0.246277	0.405677	0.46443	0.61821	0.438536	0.46504	0.461549	0.426944	0.192066	0.5048	0.222656	0.568241	0.37621	-0.0431097	-0.176193	-0.394697	-0.0826035	-0.00810111	0.838635	0.788241	0.827788	0.90051	0.897999	0.861402	0.691985	0.707111	0.6421	0.686351	0.608926	0.693948	0.574836	0.637953	0.495055	0.752663	0.70462	0.767943	0.71424	0.735744	0.630487	0.724424	0.684711	0.593334	0.731856	0.645709	0.802923	0.497585	0.683332	0.536113	0.270397	0.609433	0.566029	0.485501	0.446355	0.453244	0.570077	0.350001	0.419093	0.335653	0.400569	0.476041	0.215391	-0.0141176	0.251438	-0.0174796	0.0814671	0.261031	0.0863575	0.218941	-0.150849	0.083219	0.0366653	-0.252069	-0.044275	0.651439	0.704377	0.528542	0.483637	0.674712	0.478332	0.559598	0.686622	0.4634	0.574149	0.604727	0.446312	0.397935	0.483223	0.719485	0.395192	0.570125	0.643697	0.594582	0.583143	0.426667	0.519749	0.474102	0.568047	0.10846	0.241706	0.278135	0.179857	0.0993552	0.239533	0.171999	0.183659	0.309186	0.204502	0.287736	0.23559	0.213933	-0.256419	-0.0920021	-0.020859	0.491998	0.693417	0.543552	0.707913	0.71735	0.505364	0.624738	0.672788	0.660286	0.536271	0.666778	0.403977	0.0703192	0.0402279	0.29503	0.133606	0.26079	0.197451	0.234655	0.229867	0.0277137	0.411103	0.361198	-0.148312	-0.00333512	0.407959	0.188967	-0.190296	-0.511208	-0.122224	-0.423658	-0.213664	-0.0148494	-0.248687	-0.381478	-0.401346	-0.247274	-0.319943	-0.36996	-0.810792	-0.911268	-0.699853	-0.782025	-0.625463	-0.763185	-0.752343	-0.789399	-0.701175	-0.882998	-0.575603	-0.811612	-0.837132	-0.828988	-0.874711	-0.836225	-0.783497	-0.708926	-0.746058	-0.745773	-0.677428	-0.690429	-0.766419	-0.750407	-0.610366	-0.713519	-0.839815	-0.543609
1a	chrIV.330843	0.631809	0.782059	0.846459	0.898191	0.889706	0.926323	0.899826	0.843562	0.85522	0.911371	0.858413	0.933452	0.831068	0.886365	0.900929	0.899907	0.857973	0.885941	0.84202	0.825207	0.953103	0.933335	0.846396	0.897299	0.910197	0.908037	0.886351	0.812034	0.858043	0.856729	0.872458	0.842234	0.904391	0.864379	0.901171	0.862933	0.86607	0.859487	0.876405	0.890842	0.909635	0.862044	0.827289	0.923767	0.836301	0.770281	0.849028	0.841197	0.83572	0.899262	0.880167	0.802294	0.88539	0.876134	0.834982	0.914928	0.861457	0.870738	0.823538	0.936303	0.807377	0.882507	0.829348	0.885535	0.847336	0.851075	0.906846	0.917034	0.883565	0.793816	0.864149	0.833519	0.900961	0.83645	0.823625	0.889778	0.928955	0.864015	0.802931	0.935123	0.819683	0.877763	0.926767	0.918328	0.899161	0.897855	0.853086	0.800246	0.870472	0.835081	0.853302	0.862206	0.888524	0.923777	0.760449	0.826351	0.877346	0.879663	0.777844	0.924751	0.794433	0.829122	0.808379	0.880194	0.920385	0.719654	0.867756	0.721763	0.908672	0.903144	0.877765	0.884511	0.835011	0.93666	0.842497	0.891594	0.871059	0.92059	0.878945	0.838561	0.841388	0.894123	0.89564	0.937208	0.81654	0.897277	0.886378	0.857725	0.702247	0.885957	0.857001	0.908158	0.908146	0.891977	0.900779	0.839788	0.886748	1	0.861085	0.779285	0.874562	0.920182	0.847489	0.907225	0.889111	0.888091	0.920588	0.914057	0.900163	0.836153	0.814636	0.840625	0.803649	0.861285	0.813396	0.872587	0.793584	0.841537	0.782369	0.800868	0.784249	0.783225	0.707051	0.799802	0.800912	0.692943	0.758419	0.85706	0.788946	0.920328	0.851577	0.698387	0.784404	0.774956	0.666261	0.698302	0.834478	0.744277	0.86896	0.796365	0.670777	0.889961	0.706353	0.788685	0.707737	0.702199	0.706667	0.748937	0.725971	0.659497	0.613665	0.806073	0.797627	0.867155	0.884782	0.752626	0.706251	0.731107	0.73618	0.778546	0.788833	0.932895	0.739414	0.769613	0.817799	0.729142	0.794734	0.828655	0.852826	0.790722	0.852612	0.795794	0.839105	0.754855	0.733282	0.768077	0.88145	0.823948	0.776683	0.818163	0.782887	0.776184	0.709305	0.763355	0.912692	0.798407	0.851669	0.804698	0.803804	0.792592	0.760607	0.937794	0.765527	0.846931	0.795458	0.709352	0.87241	0.737634	0.850831	0.854936	0.866776	0.839418	0.778315	0.829388	0.798675	0.872736	0.730165	0.746812	0.677741	0.753624	0.906778	0.710292	0.80664	0.82314	0.829711	0.783685	0.737702	0.786821	0.891623	0.816191	0.618417	0.811091	0.911177	0.768486	0.824317	0.793463	0.843848	0.730792	0.695189	0.798264	0.787075	0.756559	0.653639	0.722774	0.721734	0.744932	0.719666	0.864338	0.717092	0.906895	0.839154	0.827646	0.89321	0.742523	0.761178	0.719427	0.83123	0.761049	0.929399	0.723847	0.831018	0.859391	0.711929	0.75101	0.71921	0.905191	0.776898	0.751165	0.87123	0.777022	0.776239	0.752931	0.482826	0.408967	0.354479	0.469767	0.577661	0.217868	0.298052	0.501314	0.567559	0.429237	0.338311	0.347593	0.369699	0.181753	0.517051	0.161975	0.454586	0.477289	0.0632324	-0.289329	-0.44558	-0.174662	-0.0379423	0.855862	0.815124	0.842693	0.832005	0.854643	0.872449	0.662368	0.833481	0.631479	0.80066	0.777072	0.697965	0.745629	0.750024	0.380539	0.673094	0.530321	0.688668	0.64197	0.674682	0.495726	0.739704	0.760614	0.756262	0.669311	0.531405	0.736948	0.455292	0.649633	0.591858	0.403714	0.603391	0.649944	0.520642	0.419517	0.365601	0.472112	0.47956	0.366342	0.442046	0.45189	0.418007	0.143444	0.214816	0.238424	0.0163356	0.210053	0.227739	0.052375	0.244521	-0.110643	0.0741726	0.0976498	-0.346	-0.17595	0.641594	0.60043	0.668278	0.712247	0.591981	0.60037	0.575952	0.599707	0.584951	0.572404	0.57028	0.506121	0.422429	0.51402	0.771823	0.3458	0.540526	0.636704	0.57606	0.461506	0.30329	0.425474	0.269271	0.441849	0.0725975	0.198061	0.226678	0.168588	0.0720486	0.263607	0.112606	0.0255855	0.189555	0.0221554	0.1459	0.063537	0.145388	-0.202938	-0.251026	0.00513061	0.653191	0.683123	0.394669	0.693661	0.565398	0.324375	0.448921	0.505925	0.574496	0.611743	0.545601	0.257641	-0.0766319	0.0148357	0.318115	0.249589	0.153126	0.0689187	0.441716	0.118763	-0.0494398	0.338665	0.180177	-0.256129	-0.0208316	0.300431	0.0567839	-0.368991	-0.105101	0.00859179	-0.235695	0.0436468	0.214837	0.0642014	-0.10516	-0.203322	-0.0434636	-0.178694	-0.0706825	-0.681353	-0.720607	-0.445371	-0.576381	-0.356706	-0.564334	-0.5086	-0.688603	-0.585748	-0.656415	-0.347146	-0.56515	-0.623144	-0.593083	-0.686125	-0.642768	-0.61572	-0.555064	-0.585703	-0.574022	-0.446558	-0.53779	-0.572785	-0.550595	-0.490723	-0.51161	-0.685738	-0.231027
1a	chrVII.324668	0.595984	0.891037	0.801799	0.930908	0.841739	0.91751	0.937919	0.852916	0.839599	0.953998	0.842613	0.882455	0.82995	0.953812	0.94248	0.911782	0.921928	0.905033	0.90495	0.867621	0.900661	0.92839	0.952515	0.838723	0.903569	0.886825	0.922724	0.7873	0.867599	0.887987	0.883025	0.849053	0.813777	0.909787	0.857973	0.865534	0.795228	0.841301	0.98386	0.954586	0.886644	0.928622	0.895862	0.893045	0.911446	0.812102	0.867828	0.78883	0.878285	0.954492	0.909078	0.896722	0.892417	0.864523	0.831051	0.873238	0.892378	0.887756	0.806382	0.86227	0.822737	0.844331	0.867234	0.901996	0.883481	0.905698	0.933047	0.83735	0.927368	0.835254	0.891578	0.91708	0.883335	0.870613	0.848951	0.885317	0.869206	0.926233	0.860221	0.924458	0.89647	0.899617	0.850844	0.908554	0.882864	0.822018	0.879299	0.84088	0.892565	0.741857	0.821878	0.89433	0.888598	0.863164	0.788434	0.90421	0.904135	0.874886	0.820176	0.908652	0.829445	0.888812	0.849699	0.887864	0.910526	0.740691	0.879929	0.753511	0.812065	0.890023	0.932067	0.824184	0.861805	0.874331	0.811925	0.920005	0.830003	0.925767	0.871979	0.830112	0.86481	0.877319	0.861887	0.8881	0.886319	0.918757	0.873595	0.88521	0.82673	0.872556	0.907826	0.865305	0.956196	0.892211	0.854731	0.845888	0.937598	0.861085	1	0.827403	0.88342	0.904862	0.88803	0.911257	0.906941	0.874827	0.914708	0.917876	0.919167	0.83121	0.818896	0.865225	0.764259	0.940083	0.851531	0.888829	0.884977	0.839446	0.760334	0.846482	0.775503	0.859527	0.77329	0.908327	0.859921	0.725023	0.806388	0.895626	0.842273	0.888371	0.921189	0.890367	0.867877	0.792922	0.657173	0.660906	0.778416	0.784963	0.819372	0.856393	0.614506	0.899696	0.760321	0.749139	0.751706	0.733524	0.72167	0.763465	0.697537	0.731454	0.555043	0.853698	0.916665	0.846384	0.874121	0.804272	0.775353	0.735664	0.79586	0.86499	0.725532	0.8942	0.682381	0.748866	0.814803	0.804791	0.762227	0.860625	0.807057	0.790214	0.846419	0.696009	0.64939	0.724336	0.808782	0.757094	0.795816	0.795121	0.81725	0.789502	0.840107	0.743739	0.838549	0.823662	0.926103	0.7529	0.788336	0.725444	0.827768	0.882455	0.761686	0.884185	0.813072	0.828194	0.867095	0.750411	0.795064	0.856844	0.821586	0.909322	0.816316	0.885065	0.760393	0.8299	0.78269	0.858297	0.80458	0.657379	0.662828	0.735679	0.76467	0.790384	0.688641	0.803043	0.80968	0.736444	0.753633	0.723734	0.822036	0.668143	0.638234	0.848201	0.835358	0.722881	0.794552	0.755922	0.762489	0.872048	0.757613	0.826863	0.771011	0.742889	0.687665	0.749684	0.745633	0.785617	0.820074	0.883294	0.642311	0.881673	0.723825	0.737568	0.842153	0.728089	0.737641	0.669343	0.570475	0.796737	0.785035	0.573855	0.772383	0.71275	0.623226	0.697218	0.702606	0.776339	0.740446	0.805018	0.792675	0.770332	0.764254	0.742255	0.520641	0.261612	0.13239	0.318636	0.509376	0.203509	0.322611	0.42929	0.539602	0.278659	0.335996	0.336893	0.294256	0.0981321	0.456308	0.151937	0.467141	0.262997	-0.0990463	-0.243525	-0.46727	-0.218311	-0.0210792	0.856365	0.814745	0.845041	0.911509	0.883732	0.8844	0.78532	0.704865	0.659841	0.662774	0.612672	0.712709	0.643676	0.675147	0.633253	0.877373	0.802581	0.848504	0.81422	0.840176	0.7121	0.881141	0.732033	0.57725	0.746726	0.558091	0.819781	0.601298	0.807389	0.589617	0.366969	0.666668	0.610721	0.553492	0.470473	0.604187	0.652036	0.388051	0.615479	0.440932	0.506786	0.469759	0.219046	0.158473	0.353008	0.0845741	0.229676	0.373479	0.174208	0.265282	-0.079616	0.279423	0.201731	-0.131824	0.107991	0.621588	0.601973	0.404735	0.477629	0.536738	0.383309	0.454663	0.568157	0.4161	0.468251	0.555642	0.227688	0.244838	0.373776	0.587982	0.237961	0.403366	0.499045	0.499422	0.490769	0.243132	0.296007	0.349484	0.391812	-0.0398825	0.0897179	0.180461	0.0146068	-0.0805663	0.0525115	-0.0495612	-0.0310488	0.142346	0.072514	0.131144	0.0933812	0.00832954	-0.28431	-0.167032	-0.215846	0.437933	0.646621	0.514007	0.777979	0.543721	0.393858	0.53268	0.528318	0.578955	0.649407	0.518284	0.360924	-0.0657738	-0.0733175	0.215234	0.0360951	0.255372	0.174564	0.204421	0.0822866	-0.056874	0.399745	0.246864	-0.151951	-0.0385638	0.279989	0.0844905	-0.327602	-0.405054	-0.182639	-0.450763	-0.185742	0.0398211	-0.116373	-0.33607	-0.366345	-0.287522	-0.363821	-0.295561	-0.760797	-0.800878	-0.608116	-0.717431	-0.489372	-0.71746	-0.622507	-0.791632	-0.696932	-0.812292	-0.545896	-0.705198	-0.677658	-0.72223	-0.812703	-0.760317	-0.763236	-0.670739	-0.703426	-0.691847	-0.630384	-0.643859	-0.716253	-0.673171	-0.620666	-0.658206	-0.791619	-0.437527
1a	chrXI.99620	0.628275	0.816939	0.735043	0.875339	0.870287	0.782448	0.856557	0.925952	0.814776	0.873059	0.862495	0.853358	0.775548	0.867039	0.901131	0.864633	0.851567	0.916512	0.932365	0.874307	0.850326	0.853273	0.861966	0.77707	0.885026	0.857625	0.828589	0.866717	0.932969	0.835411	0.772387	0.954117	0.861145	0.861576	0.850488	0.917093	0.807276	0.907443	0.837673	0.85948	0.927379	0.877792	0.786046	0.846918	0.88033	0.887805	0.947634	0.888373	0.786259	0.865458	0.772953	0.849074	0.86795	0.902199	0.875789	0.897068	0.933909	0.927304	0.839906	0.832099	0.885176	0.824103	0.921064	0.858951	0.903326	0.856541	0.877763	0.778138	0.87146	0.902619	0.909864	0.79864	0.934556	0.945895	0.845165	0.846089	0.772227	0.885971	0.850709	0.887939	0.885016	0.898064	0.832565	0.847135	0.858246	0.921185	0.767341	0.856158	0.931718	0.885362	0.834642	0.849748	0.929171	0.818228	0.84887	0.892786	0.918784	0.911763	0.869941	0.84943	0.938575	0.839056	0.879629	0.851778	0.865657	0.827598	0.884635	0.860946	0.826899	0.872691	0.94173	0.766746	0.896431	0.899513	0.739492	0.864895	0.912483	0.91659	0.812936	0.843283	0.929076	0.853877	0.713227	0.8129	0.823732	0.848203	0.931266	0.885783	0.870696	0.887807	0.834757	0.881129	0.804291	0.850428	0.862164	0.849715	0.86742	0.779285	0.827403	1	0.902709	0.855027	0.774095	0.866239	0.852313	0.841408	0.925118	0.89866	0.910718	0.809805	0.885666	0.788805	0.889473	0.865995	0.655185	0.755995	0.752543	0.75519	0.740363	0.662079	0.709696	0.766008	0.732676	0.803575	0.64701	0.715466	0.688373	0.747368	0.730306	0.757644	0.697859	0.770308	0.784908	0.849396	0.64314	0.699499	0.723102	0.793766	0.701748	0.743669	0.70255	0.761101	0.745563	0.730035	0.641224	0.859431	0.732095	0.542875	0.68337	0.76431	0.743744	0.703404	0.749917	0.696129	0.701373	0.681568	0.679995	0.686656	0.580673	0.748816	0.578087	0.766883	0.665452	0.634882	0.756696	0.702914	0.672297	0.799584	0.770707	0.740014	0.649509	0.577019	0.615969	0.863298	0.736075	0.780838	0.629549	0.657979	0.816009	0.67869	0.721523	0.600308	0.635767	0.752031	0.779799	0.759529	0.640576	0.601147	0.777505	0.709626	0.791025	0.754229	0.630219	0.766848	0.814707	0.748658	0.683005	0.819284	0.728836	0.782342	0.789326	0.8893	0.885395	0.86686	0.887638	0.783962	0.89813	0.583572	0.774712	0.838329	0.751007	0.897611	0.696702	0.858904	0.931031	0.861415	0.804826	0.752641	0.774262	0.764871	0.806842	0.835277	0.886334	0.841868	0.894959	0.921706	0.789561	0.829821	0.784612	0.677257	0.872629	0.860295	0.715207	0.827137	0.831084	0.775009	0.846585	0.913869	0.852288	0.879727	0.824002	0.834718	0.899754	0.738549	0.859325	0.766752	0.638548	0.853372	0.686143	0.579511	0.824148	0.707135	0.790101	0.773872	0.797292	0.849392	0.816932	0.808156	0.829695	0.813116	0.827533	0.77401	0.52643	0.320325	0.439849	0.308903	0.531145	0.311073	0.470854	0.374753	0.565941	0.367055	0.391749	0.381452	0.264626	0.144675	0.388841	0.206654	0.401255	0.425391	0.0393357	-0.0497343	-0.293558	-0.115396	-0.0349596	0.712088	0.668743	0.671651	0.720335	0.732488	0.711414	0.511413	0.580735	0.452098	0.539541	0.491986	0.513825	0.64378	0.479748	0.477977	0.625565	0.689597	0.654419	0.621043	0.64444	0.520601	0.595595	0.644995	0.53359	0.629128	0.400785	0.647239	0.378099	0.588112	0.430762	0.0583105	0.496559	0.396181	0.259759	0.233005	0.272429	0.49792	0.316691	0.368797	0.242712	0.354925	0.315508	0.050222	-0.115222	0.0491689	-0.19638	0.0130348	0.0804922	-0.0811551	0.118105	-0.119411	0.154093	0.151797	-0.215366	-0.132239	0.613155	0.732643	0.609346	0.534441	0.707287	0.572455	0.692339	0.693279	0.369146	0.632634	0.752274	0.48122	0.631425	0.764649	0.761244	0.599738	0.667591	0.829877	0.662504	0.778265	0.663724	0.69014	0.542885	0.731895	0.422215	0.525919	0.554759	0.482425	0.386543	0.380931	0.293389	0.405668	0.541654	0.411782	0.563705	0.446261	0.498854	0.109354	0.139343	0.0870742	0.253432	0.572225	0.313	0.534827	0.586999	0.408139	0.313243	0.341662	0.443489	0.414072	0.448246	0.227887	-0.184444	-0.127161	0.0852111	-0.039108	-0.0238209	0.108211	0.129236	0.0122401	-0.103284	0.291766	0.107357	-0.169792	-0.152059	0.181522	0.0688511	-0.429045	-0.340917	0.158133	-0.214473	-0.0550687	0.0352345	-0.123619	-0.240736	-0.236708	-0.0593378	-0.0695998	-0.242557	-0.616427	-0.837023	-0.644861	-0.663599	-0.593098	-0.627449	-0.639565	-0.495335	-0.533578	-0.788201	-0.346476	-0.668478	-0.692722	-0.660046	-0.690416	-0.655335	-0.549446	-0.435138	-0.562266	-0.517676	-0.416214	-0.479853	-0.577863	-0.447442	-0.326487	-0.480031	-0.645049	-0.376704
1a	chrII.203119	0.70229	0.882925	0.884235	0.962622	0.912836	0.871186	0.933324	0.949734	0.951178	0.939695	0.959577	0.93585	0.914398	0.923716	0.926526	0.939639	0.910769	0.954333	0.936248	0.929142	0.926253	0.938608	0.940672	0.895584	0.973442	0.978126	0.914092	0.907044	0.957376	0.918413	0.883974	0.89402	0.918915	0.927749	0.972043	0.95672	0.923188	0.96992	0.891601	0.90499	0.880926	0.909154	0.902348	0.963336	0.966901	0.898356	0.944417	0.946812	0.871798	0.938049	0.889733	0.925743	0.968856	0.984078	0.88469	0.938629	0.953543	0.923135	0.909528	0.923003	0.938103	0.943109	0.966701	0.911937	0.982903	0.94792	0.960439	0.926027	0.94519	0.897056	0.968412	0.882297	0.948203	0.943775	0.89271	0.944207	0.904526	0.902995	0.857023	0.959054	0.901758	0.95654	0.937463	0.905042	0.914629	0.893585	0.889173	0.911901	0.940702	0.820858	0.916398	0.921326	0.935886	0.877956	0.946294	0.925042	0.947256	0.969869	0.93167	0.914053	0.943144	0.881625	0.907988	0.916329	0.922618	0.930561	0.950649	0.856217	0.929869	0.922626	0.938964	0.897576	0.904467	0.968558	0.905088	0.946437	0.961379	0.972813	0.902081	0.980375	0.913787	0.933194	0.919889	0.920713	0.914063	0.927578	0.973571	0.913203	0.894404	0.934908	0.913812	0.944467	0.91593	0.97549	0.95655	0.951718	0.922594	0.874562	0.88342	0.902709	1	0.946149	0.929117	0.923996	0.897512	0.879438	0.965154	0.949161	0.892668	0.910165	0.933732	0.92579	0.922427	0.912928	0.810005	0.848574	0.864895	0.837256	0.801549	0.775425	0.729429	0.882607	0.691498	0.887869	0.797057	0.833541	0.816302	0.804369	0.879998	0.860785	0.803692	0.792514	0.858738	0.922435	0.862034	0.763748	0.854302	0.866309	0.821842	0.921277	0.781472	0.880137	0.891499	0.845724	0.693034	0.858778	0.804983	0.758264	0.830324	0.812961	0.796761	0.816537	0.841003	0.759815	0.80949	0.864098	0.783295	0.86399	0.728492	0.857748	0.78261	0.830728	0.853121	0.781234	0.896452	0.791278	0.723919	0.841377	0.865113	0.804313	0.804995	0.72315	0.745007	0.90494	0.822504	0.899397	0.719602	0.885567	0.872435	0.845112	0.823302	0.756557	0.688878	0.812058	0.87754	0.77294	0.734523	0.743444	0.82464	0.803169	0.889822	0.811892	0.75269	0.759221	0.861122	0.784704	0.785868	0.851522	0.822011	0.865952	0.869388	0.870763	0.834102	0.920601	0.950339	0.84985	0.934091	0.689977	0.799305	0.880294	0.786925	0.909079	0.782129	0.953493	0.94434	0.922463	0.835321	0.84143	0.875337	0.740152	0.76708	0.890455	0.937025	0.891687	0.953059	0.898512	0.89414	0.82909	0.771686	0.846059	0.887821	0.888033	0.818886	0.887217	0.808398	0.755767	0.749259	0.901538	0.836231	0.94449	0.889138	0.924009	0.917821	0.786718	0.893754	0.849868	0.732909	0.845725	0.801208	0.753148	0.911321	0.864815	0.778016	0.834701	0.863736	0.914262	0.90363	0.817699	0.89422	0.878267	0.871346	0.801932	0.598157	0.314956	0.48867	0.386654	0.655712	0.331649	0.488094	0.453375	0.665979	0.487254	0.495364	0.462985	0.41371	0.268021	0.592934	0.35382	0.49508	0.564731	0.0733381	-0.0696808	-0.331726	-0.127735	0.0702775	0.806835	0.735142	0.806061	0.847268	0.820178	0.814152	0.667332	0.63538	0.603785	0.629146	0.649204	0.675827	0.725567	0.634765	0.586819	0.709271	0.744273	0.760219	0.708704	0.745652	0.633104	0.716429	0.722916	0.657412	0.661921	0.475719	0.715872	0.481734	0.637165	0.502749	0.146674	0.555285	0.547845	0.383958	0.368065	0.392785	0.547308	0.4022	0.435463	0.281095	0.382902	0.366868	0.0169289	-0.0395805	0.126917	-0.0988333	0.0451555	0.0576892	-0.170302	0.13643	-0.161286	0.160451	0.144718	-0.257984	-0.0829044	0.623589	0.766077	0.635517	0.640752	0.677357	0.69438	0.633954	0.729697	0.49812	0.601443	0.737023	0.432089	0.437351	0.586499	0.750124	0.457491	0.551843	0.695942	0.726176	0.580983	0.460998	0.510559	0.349947	0.648164	0.134291	0.275347	0.296911	0.304589	0.131329	0.235205	0.0897676	0.172978	0.344202	0.236794	0.352632	0.153349	0.25861	-0.154328	-0.0365679	-0.113735	0.495438	0.754584	0.524991	0.658465	0.747573	0.627906	0.510239	0.575478	0.646435	0.540086	0.669603	0.378548	0.0432191	0.0941073	0.331838	0.232241	0.123809	0.220878	0.269658	0.250718	0.0495283	0.447225	0.298021	-0.0824708	0.0404998	0.329561	0.188292	-0.266857	-0.258854	0.112075	-0.224168	0.0675988	0.0977473	-0.0135111	-0.0994277	-0.123091	-0.0177221	-0.10256	-0.111584	-0.680933	-0.792762	-0.541737	-0.640601	-0.435027	-0.651924	-0.563113	-0.605617	-0.537046	-0.735413	-0.383235	-0.610107	-0.654746	-0.630072	-0.74482	-0.676752	-0.61694	-0.513616	-0.567373	-0.567494	-0.44805	-0.509699	-0.588912	-0.544143	-0.405406	-0.493272	-0.691457	-0.291759
1a	chrXV.347348	0.664672	0.904413	0.921624	0.955602	0.87707	0.94412	0.957929	0.903448	0.911827	0.950955	0.914063	0.941262	0.940619	0.967323	0.93387	0.970998	0.929284	0.932254	0.951261	0.965295	0.972549	0.951239	0.906447	0.910174	0.985037	0.960768	0.97556	0.864234	0.916375	0.924416	0.946094	0.899183	0.892893	0.953943	0.94623	0.956372	0.947862	0.943007	0.921829	0.914625	0.895206	0.948482	0.901533	0.951018	0.950817	0.900478	0.924619	0.883668	0.876809	0.972498	0.951428	0.919023	0.971577	0.945642	0.869508	0.956262	0.952688	0.909788	0.876365	0.966809	0.897767	0.941477	0.937062	0.929911	0.953025	0.944743	0.981559	0.882204	0.978276	0.892729	0.947408	0.913628	0.960308	0.897555	0.961119	0.955967	0.922892	0.949946	0.893991	0.971492	0.89837	0.941881	0.930036	0.917082	0.948308	0.864497	0.856256	0.894042	0.939917	0.857877	0.900605	0.915933	0.937853	0.917978	0.890409	0.929481	0.958946	0.953085	0.88065	0.949917	0.890424	0.925982	0.882706	0.964688	0.954968	0.867569	0.929663	0.831547	0.941981	0.937023	0.937749	0.962914	0.918032	0.957594	0.926768	0.964244	0.910233	0.958469	0.945439	0.93787	0.916436	0.949332	0.952447	0.960586	0.928247	0.970878	0.94753	0.943323	0.886671	0.946499	0.943978	0.922778	0.922836	0.975728	0.967647	0.950783	0.952951	0.920182	0.904862	0.855027	0.946149	1	0.94518	0.940412	0.956433	0.905599	0.944641	0.955276	0.941819	0.885212	0.935146	0.892333	0.874698	0.94111	0.886374	0.907528	0.865933	0.91152	0.849214	0.885777	0.833022	0.884728	0.73808	0.909178	0.884312	0.768754	0.860005	0.886176	0.908289	0.919629	0.891455	0.826841	0.871306	0.854926	0.817488	0.713904	0.881049	0.86053	0.895184	0.914058	0.697285	0.928458	0.879642	0.875442	0.838786	0.804965	0.833843	0.81436	0.783767	0.783427	0.714088	0.890957	0.886213	0.877883	0.917635	0.8669	0.873526	0.862529	0.857229	0.893432	0.835747	0.924984	0.81988	0.816121	0.88638	0.820558	0.814715	0.905259	0.909849	0.828662	0.902332	0.828796	0.804157	0.860088	0.897833	0.841896	0.823675	0.900801	0.860834	0.910432	0.867426	0.823072	0.789553	0.834336	0.948906	0.811258	0.859222	0.851318	0.885229	0.863889	0.894917	0.887457	0.855466	0.86872	0.889957	0.832531	0.843406	0.855716	0.892344	0.909627	0.913389	0.833116	0.826458	0.878581	0.873588	0.85877	0.824106	0.661953	0.694463	0.794683	0.868031	0.846007	0.777212	0.869998	0.889034	0.850869	0.741234	0.823516	0.871347	0.703969	0.695217	0.803643	0.906427	0.874752	0.874141	0.852042	0.860057	0.750195	0.69755	0.817276	0.802585	0.80924	0.715249	0.831134	0.700798	0.821269	0.701629	0.871572	0.758928	0.893112	0.869343	0.845436	0.884419	0.773683	0.798929	0.773398	0.708281	0.785861	0.85959	0.701839	0.903053	0.800378	0.702315	0.828716	0.808947	0.908896	0.86806	0.781453	0.896643	0.876635	0.800541	0.816214	0.575306	0.235023	0.340294	0.317426	0.62735	0.284941	0.388795	0.530641	0.640188	0.481848	0.431031	0.397819	0.475541	0.212747	0.529587	0.24196	0.530598	0.456617	-0.00762561	-0.191513	-0.417543	-0.100391	0.00212001	0.883495	0.82124	0.886136	0.90035	0.93551	0.85039	0.733931	0.752215	0.743255	0.788434	0.687564	0.75681	0.72726	0.759983	0.462751	0.711188	0.663316	0.70285	0.63948	0.676233	0.561367	0.707352	0.829672	0.771913	0.72042	0.550204	0.787398	0.44131	0.621763	0.600321	0.356016	0.619417	0.6162	0.534055	0.469949	0.327825	0.543059	0.441101	0.345721	0.411776	0.463165	0.444356	0.191691	0.157648	0.255686	0.0347814	0.111457	0.182967	-0.0140603	0.222868	-0.0746357	0.00854519	-0.0536384	-0.229235	-0.0181541	0.560621	0.627746	0.599366	0.602388	0.587495	0.61985	0.536072	0.64769	0.477899	0.486073	0.668807	0.470303	0.438064	0.543256	0.734305	0.371873	0.514723	0.65214	0.617535	0.523762	0.35455	0.451395	0.366964	0.566121	0.108263	0.239674	0.297007	0.188479	0.0897509	0.258229	0.166589	0.103215	0.206892	0.106809	0.198561	0.0736659	0.201871	-0.224768	-0.223049	-0.0842286	0.601749	0.740441	0.492961	0.734846	0.699901	0.563293	0.563287	0.589163	0.685402	0.593191	0.660079	0.44326	0.0342333	0.0491018	0.327463	0.229488	0.25644	0.26065	0.298006	0.204899	0.0486793	0.466304	0.358165	-0.0932167	0.0602873	0.403641	0.206145	-0.29358	-0.313647	-0.0509418	-0.36479	-0.0351423	0.0702361	-0.0135992	-0.170658	-0.277518	-0.147892	-0.265128	-0.198237	-0.779354	-0.820733	-0.555187	-0.749074	-0.470559	-0.654752	-0.630686	-0.719108	-0.671647	-0.759472	-0.498968	-0.698584	-0.705158	-0.692076	-0.817354	-0.755184	-0.730238	-0.656066	-0.679372	-0.68815	-0.565763	-0.60663	-0.708214	-0.67642	-0.564807	-0.613264	-0.808847	-0.364389
1a	chrIV.551145	0.765831	0.944946	0.931247	0.937269	0.802946	0.915263	0.897459	0.845441	0.933204	0.892313	0.875152	0.885248	0.91405	0.952489	0.87928	0.949126	0.90072	0.891094	0.890713	0.889976	0.889651	0.905677	0.904584	0.933571	0.935654	0.952699	0.937784	0.75944	0.90603	0.85635	0.880735	0.827909	0.856103	0.939443	0.931198	0.901745	0.864788	0.916544	0.901597	0.90281	0.787456	0.912667	0.942492	0.921307	0.907439	0.815519	0.844469	0.837332	0.816273	0.95831	0.911193	0.897286	0.950615	0.914026	0.769552	0.874913	0.920158	0.859472	0.8096	0.871449	0.911622	0.927245	0.913907	0.905118	0.943305	0.918466	0.9592	0.855897	0.951113	0.869117	0.892476	0.899222	0.876603	0.87022	0.859481	0.931477	0.874287	0.885373	0.789335	0.926435	0.895255	0.88097	0.879272	0.890309	0.841908	0.773137	0.865201	0.813719	0.920985	0.785873	0.857507	0.954413	0.869835	0.831104	0.909495	0.862132	0.891589	0.943154	0.812699	0.882349	0.888158	0.945458	0.858487	0.921526	0.91142	0.852029	0.924699	0.845485	0.918737	0.924265	0.89475	0.885768	0.904456	0.89925	0.895362	0.907457	0.874902	0.92212	0.863227	0.918837	0.808558	0.942236	0.941328	0.936251	0.951848	0.878684	0.906329	0.86617	0.852223	0.894721	0.930236	0.906783	0.931381	0.944215	0.957216	0.94182	0.936756	0.847489	0.88803	0.774095	0.929117	0.94518	1	0.893202	0.92433	0.819178	0.908248	0.891388	0.853715	0.846128	0.908126	0.919566	0.796814	0.905338	0.879043	0.850437	0.870501	0.79896	0.770371	0.835011	0.783761	0.871564	0.688661	0.900813	0.85718	0.822057	0.838985	0.861668	0.933447	0.909085	0.872318	0.795005	0.785011	0.896926	0.886007	0.765691	0.926072	0.919818	0.787003	0.957136	0.793213	0.843818	0.907522	0.823873	0.725211	0.805567	0.814751	0.881121	0.856496	0.8104	0.728042	0.871572	0.821954	0.760383	0.891484	0.928488	0.852521	0.883411	0.812555	0.841235	0.902416	0.832364	0.86524	0.893806	0.817783	0.786368	0.702485	0.772555	0.905931	0.748022	0.84739	0.75476	0.707628	0.8537	0.835337	0.775171	0.815568	0.935312	0.77983	0.930491	0.782275	0.744695	0.759021	0.835106	0.87203	0.715249	0.764332	0.717009	0.82453	0.842658	0.914194	0.819628	0.849996	0.738729	0.842625	0.793545	0.85903	0.857145	0.772856	0.839589	0.824038	0.815755	0.718801	0.846029	0.848508	0.773439	0.843605	0.552583	0.72617	0.811614	0.704679	0.864848	0.727796	0.831345	0.82031	0.812373	0.736193	0.719931	0.848311	0.666587	0.637855	0.849846	0.839843	0.76311	0.815267	0.84916	0.895744	0.793702	0.675324	0.831838	0.726433	0.730449	0.671375	0.868894	0.692214	0.731618	0.703985	0.836626	0.703063	0.843544	0.743567	0.814123	0.818283	0.646724	0.696829	0.775548	0.591081	0.731389	0.82299	0.638392	0.833266	0.765461	0.69203	0.743413	0.75777	0.873132	0.807762	0.726433	0.89327	0.802963	0.854389	0.690972	0.534107	0.283542	0.323704	0.345089	0.605158	0.174954	0.398196	0.38295	0.548481	0.466545	0.413827	0.359939	0.408133	0.173983	0.531662	0.256079	0.476018	0.366438	-0.112264	-0.148008	-0.450793	-0.197467	-0.0103616	0.823249	0.76742	0.819721	0.884688	0.889338	0.859054	0.7584	0.654344	0.727598	0.692926	0.650502	0.772509	0.600821	0.730577	0.577935	0.722756	0.733931	0.76156	0.689294	0.734512	0.639758	0.708691	0.730212	0.645742	0.693934	0.547015	0.767766	0.482606	0.593633	0.574091	0.265102	0.609666	0.627468	0.531968	0.506538	0.454512	0.610044	0.422763	0.434586	0.316331	0.372286	0.471308	0.0766077	0.0527594	0.30356	0.0566185	0.0723635	0.230987	0.0234033	0.229374	-0.214087	0.1108	0.0433028	-0.206313	0.0433954	0.573425	0.61422	0.470274	0.504851	0.575199	0.562469	0.39087	0.603429	0.549758	0.54801	0.580785	0.340555	0.312388	0.400171	0.66163	0.303021	0.411875	0.563908	0.591658	0.399104	0.272492	0.401568	0.296391	0.487539	0.0226896	0.145897	0.205772	0.131925	-0.0212294	0.109262	0.0151638	-0.000655912	0.140284	0.0590862	0.139699	-0.0165207	0.116505	-0.30519	-0.230353	-0.197791	0.610791	0.726124	0.686153	0.757177	0.81906	0.694923	0.728407	0.751631	0.710645	0.580818	0.808841	0.539694	0.262466	0.266749	0.494256	0.333657	0.348582	0.328745	0.32605	0.451265	0.174536	0.553998	0.521331	0.00881334	0.215784	0.482288	0.283668	-0.0398052	-0.356163	-0.127661	-0.387496	-0.0569892	-0.0284994	-0.145119	-0.241372	-0.341561	-0.1966	-0.293848	-0.289833	-0.750907	-0.83515	-0.610431	-0.774344	-0.494346	-0.654186	-0.659395	-0.744413	-0.59257	-0.813168	-0.509349	-0.720709	-0.711294	-0.717727	-0.827108	-0.740703	-0.711198	-0.68034	-0.638014	-0.681489	-0.608157	-0.610757	-0.711571	-0.716433	-0.573476	-0.641565	-0.792588	-0.433293
1a	chrXV.394676	0.756544	0.84166	0.833494	0.940453	0.917365	0.921905	0.943806	0.903403	0.890182	0.928591	0.888888	0.97266	0.844127	0.935364	0.94668	0.920515	0.956902	0.942237	0.933692	0.904403	0.933329	0.923401	0.93991	0.917418	0.941493	0.938564	0.890607	0.88398	0.885081	0.895704	0.926071	0.940228	0.841574	0.900924	0.9416	0.928035	0.885713	0.949237	0.91339	0.947138	0.897359	0.92691	0.860459	0.941831	0.926055	0.829852	0.911818	0.832089	0.839166	0.953594	0.907487	0.93395	0.928272	0.935049	0.88407	0.965251	0.92587	0.933146	0.883711	0.891106	0.924615	0.908206	0.897262	0.940628	0.909759	0.928827	0.958872	0.846893	0.957343	0.901478	0.925809	0.92863	0.901594	0.923931	0.891789	0.893811	0.887031	0.944176	0.901548	0.963495	0.946603	0.941975	0.925909	0.977461	0.917048	0.911331	0.8859	0.879221	0.928006	0.79391	0.945027	0.901726	0.931929	0.9448	0.884957	0.876162	0.918361	0.946748	0.896168	0.900429	0.897619	0.910067	0.953615	0.966093	0.874247	0.857305	0.916326	0.853549	0.923968	0.965808	0.942563	0.862284	0.920838	0.926801	0.901806	0.937897	0.866899	0.936039	0.876802	0.902074	0.862859	0.890794	0.889785	0.925917	0.916384	0.908471	0.950003	0.878306	0.819414	0.944296	0.922118	0.897732	0.92077	0.928229	0.929399	0.935812	0.973711	0.907225	0.911257	0.866239	0.923996	0.940412	0.893202	1	0.924452	0.943025	0.946626	0.897276	0.941727	0.915543	0.901265	0.852514	0.882766	0.927142	0.771106	0.829485	0.759406	0.824032	0.732079	0.778892	0.722389	0.794054	0.832099	0.824422	0.793467	0.695793	0.715852	0.876744	0.80778	0.835958	0.840839	0.810921	0.810404	0.890344	0.726934	0.855572	0.861058	0.854955	0.790849	0.829855	0.738428	0.86667	0.776418	0.736531	0.692252	0.863483	0.853619	0.756518	0.712094	0.833704	0.709932	0.789297	0.825238	0.785205	0.919795	0.780382	0.792063	0.773852	0.702353	0.792077	0.743373	0.891807	0.781303	0.725828	0.776736	0.737479	0.755268	0.866159	0.919573	0.721081	0.815298	0.695519	0.785507	0.854567	0.748835	0.738312	0.799429	0.845789	0.774416	0.820442	0.807942	0.676061	0.714123	0.843328	0.871073	0.802378	0.741133	0.795479	0.779864	0.814926	0.810909	0.848621	0.794841	0.790394	0.853274	0.819049	0.792118	0.829285	0.770911	0.847261	0.931867	0.896145	0.896225	0.946072	0.888547	0.883449	0.887883	0.720401	0.801116	0.872695	0.852232	0.877064	0.859222	0.906835	0.932423	0.895168	0.899976	0.706842	0.883821	0.729815	0.798577	0.807512	0.926691	0.794626	0.90869	0.85029	0.890417	0.853075	0.824391	0.828513	0.8749	0.825803	0.716087	0.867813	0.835806	0.78423	0.773593	0.869709	0.83032	0.906572	0.806762	0.894955	0.88991	0.861588	0.811823	0.816181	0.711791	0.840659	0.782515	0.574965	0.885792	0.828534	0.820681	0.713574	0.733584	0.888372	0.785512	0.909029	0.897659	0.820038	0.872376	0.83321	0.591999	0.366928	0.412389	0.422957	0.669748	0.284941	0.438847	0.47171	0.62653	0.545103	0.471435	0.497207	0.428541	0.230357	0.55261	0.250595	0.534328	0.502893	0.0563426	-0.18409	-0.367345	-0.0626698	-0.00193413	0.806667	0.735303	0.804887	0.8477	0.845634	0.8138	0.599288	0.695716	0.596038	0.669771	0.592858	0.611195	0.607983	0.587266	0.493475	0.767026	0.679596	0.788822	0.766712	0.768212	0.686093	0.754976	0.641616	0.611119	0.660275	0.585851	0.764492	0.527726	0.723774	0.460163	0.203795	0.588431	0.525452	0.409829	0.370232	0.471595	0.454037	0.325166	0.455638	0.282864	0.421171	0.423617	0.222677	-0.0288601	0.157282	-0.134294	0.0550513	0.210369	0.0255707	0.152579	-0.0791654	0.146833	0.113522	-0.219045	-0.0610677	0.683278	0.772792	0.675275	0.594477	0.760943	0.552886	0.670353	0.793156	0.541344	0.609516	0.668797	0.563422	0.475815	0.550597	0.768059	0.489135	0.657655	0.694351	0.684432	0.57864	0.454156	0.551671	0.387394	0.561653	0.150964	0.299832	0.295954	0.283759	0.189981	0.361985	0.250387	0.236512	0.342485	0.179484	0.334989	0.268817	0.275428	-0.19019	-0.114764	0.0908159	0.420743	0.661976	0.450525	0.603643	0.677728	0.447074	0.50451	0.590468	0.598663	0.499081	0.618595	0.283613	-0.00172849	0.0115927	0.215252	0.0959406	0.157537	0.110907	0.159166	0.155941	-0.0540392	0.34243	0.255841	-0.210043	-0.0648999	0.325452	0.145953	-0.248051	-0.431527	0.0195491	-0.274649	-0.0816313	0.156883	-0.177982	-0.295798	-0.263291	-0.0897239	-0.181797	-0.286067	-0.739602	-0.861919	-0.629809	-0.686286	-0.560689	-0.724909	-0.694268	-0.716758	-0.616927	-0.835309	-0.469947	-0.741325	-0.776637	-0.770069	-0.799098	-0.761077	-0.702794	-0.599577	-0.660076	-0.654604	-0.554614	-0.599484	-0.660259	-0.668354	-0.515739	-0.608042	-0.757976	-0.462276
1a	chrII.116901	0.689973	0.949984	0.890954	0.914287	0.892521	0.915455	0.926815	0.888341	0.893284	0.917567	0.859714	0.891006	0.886391	0.971766	0.951187	0.976187	0.959458	0.889332	0.949249	0.927124	0.93959	0.931288	0.865756	0.874657	0.942868	0.906218	0.959148	0.836187	0.896109	0.932439	0.908193	0.919564	0.871985	0.946766	0.875375	0.910325	0.889208	0.887652	0.904178	0.933551	0.886576	0.950322	0.903267	0.923156	0.914787	0.857996	0.910467	0.839348	0.869767	0.958065	0.903317	0.918225	0.920154	0.891622	0.890618	0.927271	0.938019	0.948399	0.879444	0.909234	0.899355	0.882717	0.923901	0.932991	0.904471	0.940798	0.968267	0.831453	0.97163	0.89239	0.899916	0.92536	0.914055	0.892254	0.906435	0.926565	0.880739	0.943356	0.92192	0.937653	0.9359	0.919992	0.916251	0.902391	0.893166	0.879651	0.875702	0.876885	0.930367	0.894976	0.855751	0.920888	0.889148	0.892613	0.838729	0.882584	0.950103	0.924969	0.834115	0.900181	0.88309	0.949565	0.887156	0.939449	0.927526	0.787133	0.865186	0.82942	0.911572	0.934866	0.950151	0.889077	0.913643	0.932877	0.894359	0.937068	0.843004	0.931887	0.833799	0.865837	0.904632	0.970514	0.89902	0.938374	0.948859	0.920904	0.914115	0.95012	0.851048	0.915933	0.965869	0.942491	0.939912	0.899924	0.918157	0.91027	0.964849	0.889111	0.906941	0.852313	0.897512	0.956433	0.92433	0.924452	1	0.922525	0.932113	0.924671	0.94824	0.88285	0.919698	0.904081	0.809784	0.955658	0.836941	0.868231	0.83502	0.85809	0.826108	0.849733	0.889307	0.898485	0.813119	0.917142	0.899896	0.807924	0.837242	0.942106	0.849218	0.914006	0.936385	0.876193	0.847883	0.846515	0.752314	0.709937	0.902253	0.910408	0.814489	0.877388	0.650126	0.899369	0.824127	0.754548	0.82471	0.809023	0.870094	0.834954	0.791137	0.780328	0.655395	0.910636	0.881634	0.86471	0.938067	0.888781	0.850444	0.818204	0.828377	0.869997	0.858006	0.896417	0.810395	0.833418	0.808062	0.887208	0.770426	0.840278	0.876943	0.79098	0.900912	0.767198	0.804399	0.795879	0.872037	0.768312	0.857153	0.855262	0.838292	0.857848	0.832484	0.763621	0.855754	0.910484	0.915429	0.865566	0.844661	0.767669	0.917644	0.923641	0.86186	0.903822	0.838946	0.872159	0.925499	0.835125	0.844992	0.869539	0.820012	0.820356	0.876952	0.804251	0.787951	0.85115	0.82314	0.78213	0.806573	0.649127	0.622257	0.728655	0.795813	0.82409	0.716835	0.801065	0.844919	0.840874	0.750452	0.765038	0.802518	0.667718	0.642268	0.792309	0.822663	0.787536	0.810216	0.838879	0.815489	0.758944	0.657381	0.767919	0.807304	0.742764	0.562966	0.82515	0.692594	0.878857	0.706622	0.833133	0.731614	0.843811	0.783521	0.758703	0.81867	0.725588	0.760203	0.654078	0.605106	0.763327	0.831488	0.560179	0.831362	0.688012	0.706132	0.702834	0.742331	0.839779	0.76036	0.823655	0.850634	0.784604	0.797201	0.790783	0.543349	0.212887	0.242335	0.222976	0.552305	0.186855	0.317412	0.384332	0.530437	0.32015	0.333173	0.307082	0.352663	0.0544719	0.410283	0.0938254	0.483157	0.316745	-0.182158	-0.243855	-0.516683	-0.164149	-0.147309	0.802345	0.811191	0.811269	0.862552	0.941686	0.808568	0.763752	0.735869	0.702434	0.778483	0.629317	0.772277	0.574404	0.665891	0.486953	0.66679	0.680791	0.725614	0.632997	0.66836	0.500966	0.659816	0.739419	0.620618	0.676996	0.552847	0.727021	0.430187	0.63742	0.505908	0.313046	0.520277	0.520703	0.460765	0.37519	0.365996	0.498785	0.307637	0.350834	0.321087	0.346904	0.385089	0.204189	0.03783	0.186558	0.0215895	-0.00988944	0.178827	0.0197684	0.164918	-0.15887	-0.0157782	-0.0779125	-0.210457	-0.0111219	0.57356	0.622017	0.524016	0.423726	0.547804	0.453819	0.502083	0.59681	0.449751	0.482262	0.578787	0.431702	0.435089	0.501037	0.736813	0.348823	0.542997	0.653194	0.505596	0.610048	0.403687	0.50898	0.530573	0.572916	0.164976	0.27582	0.34964	0.139314	0.116663	0.243123	0.162709	0.137649	0.299214	0.18619	0.252818	0.18386	0.23132	-0.215966	-0.133577	-0.0269052	0.6079	0.731044	0.516542	0.784654	0.697837	0.482022	0.62518	0.615612	0.690154	0.548995	0.653443	0.47002	0.0662981	0.0114741	0.382803	0.233921	0.3394	0.216626	0.395124	0.226082	0.0642486	0.428832	0.403854	-0.153759	-0.00471482	0.458526	0.192694	-0.227862	-0.425875	-0.209026	-0.500454	-0.243934	-0.0702309	-0.173219	-0.335928	-0.441214	-0.314936	-0.399397	-0.355754	-0.847239	-0.861785	-0.64995	-0.781253	-0.604484	-0.744547	-0.703468	-0.817889	-0.76385	-0.836496	-0.638909	-0.79152	-0.822131	-0.787014	-0.873823	-0.851633	-0.807801	-0.756328	-0.791249	-0.785559	-0.691658	-0.72756	-0.801969	-0.771362	-0.676207	-0.734386	-0.863155	-0.505612
1a	chrXV.349690	0.641079	0.805914	0.800677	0.880255	0.918896	0.848512	0.893819	0.90164	0.848958	0.905909	0.830168	0.915449	0.829871	0.899502	0.930082	0.88341	0.938924	0.850246	0.90495	0.880328	0.917972	0.889375	0.870836	0.803959	0.897985	0.86584	0.872172	0.894769	0.83033	0.928036	0.891003	0.897825	0.794304	0.85676	0.871195	0.868922	0.915147	0.866622	0.869018	0.894349	0.873369	0.890803	0.783845	0.892732	0.903327	0.816262	0.929926	0.837178	0.912325	0.886961	0.846487	0.919476	0.845913	0.88349	0.928464	0.938149	0.904195	0.9319	0.897179	0.879259	0.832258	0.840215	0.867473	0.926874	0.839422	0.904934	0.916577	0.85856	0.911266	0.822785	0.905018	0.911845	0.879848	0.89817	0.877244	0.850229	0.856393	0.892017	0.936543	0.895967	0.903467	0.913415	0.938392	0.901979	0.913919	0.919468	0.903447	0.903079	0.844471	0.781381	0.891807	0.813887	0.866897	0.913424	0.802966	0.831002	0.920414	0.868426	0.917766	0.889524	0.834757	0.814606	0.874027	0.913836	0.86017	0.80954	0.8161	0.770867	0.854986	0.888976	0.92359	0.85494	0.842078	0.903514	0.877003	0.921824	0.79596	0.901908	0.803324	0.861032	0.884174	0.870293	0.872981	0.855368	0.852306	0.904039	0.90111	0.919879	0.778533	0.877924	0.910739	0.897415	0.890097	0.876661	0.849576	0.870214	0.906176	0.888091	0.874827	0.841408	0.879438	0.905599	0.819178	0.943025	0.922525	1	0.915777	0.887843	0.928896	0.895101	0.859706	0.802229	0.852494	0.883373	0.753036	0.801059	0.734725	0.8933	0.809026	0.803262	0.719896	0.83071	0.80315	0.822756	0.815985	0.728389	0.752493	0.890797	0.748572	0.834673	0.845754	0.822341	0.826852	0.777946	0.664817	0.705601	0.817556	0.812682	0.798181	0.820877	0.595022	0.897766	0.702773	0.72587	0.758229	0.814982	0.86332	0.736076	0.744216	0.734282	0.674097	0.776943	0.854552	0.803588	0.860549	0.778361	0.746563	0.754874	0.721649	0.841446	0.726312	0.887572	0.758507	0.679978	0.782548	0.821171	0.698469	0.862997	0.85473	0.812046	0.816473	0.787305	0.817597	0.721765	0.79184	0.792262	0.730981	0.796913	0.810006	0.730838	0.884396	0.749426	0.741091	0.830584	0.880036	0.879176	0.802843	0.766435	0.802879	0.859328	0.778908	0.85648	0.732448	0.829913	0.824474	0.786497	0.728536	0.780261	0.787955	0.83129	0.874325	0.799177	0.855035	0.881185	0.805367	0.80538	0.811381	0.75176	0.640783	0.727835	0.830541	0.769341	0.793017	0.8448	0.893129	0.858232	0.826726	0.725935	0.754465	0.640757	0.742782	0.78078	0.844381	0.829752	0.836586	0.768741	0.783441	0.779695	0.744582	0.849332	0.883496	0.792716	0.686508	0.731882	0.750094	0.848597	0.670093	0.805538	0.757641	0.864935	0.854363	0.807907	0.810178	0.872032	0.866143	0.648545	0.725511	0.814332	0.73032	0.627449	0.839908	0.766454	0.700675	0.668301	0.713393	0.818435	0.743112	0.897484	0.759967	0.733515	0.755399	0.834171	0.494859	0.237752	0.38484	0.287328	0.563626	0.254321	0.313408	0.399175	0.553184	0.410055	0.353198	0.366844	0.34229	0.094752	0.504485	0.149866	0.454928	0.490629	-0.0560117	-0.247984	-0.477888	-0.108691	-0.128731	0.736616	0.750018	0.726046	0.750873	0.851134	0.715166	0.622409	0.637993	0.654642	0.712752	0.519056	0.659038	0.564924	0.537605	0.521244	0.715947	0.685335	0.793999	0.753488	0.711823	0.598337	0.747929	0.620974	0.554794	0.509043	0.422332	0.605405	0.510952	0.727446	0.303401	0.167935	0.404317	0.360254	0.292522	0.166943	0.424887	0.275605	0.170697	0.460683	0.204183	0.271087	0.190583	0.149585	0.000174148	-0.0326146	-0.201005	-0.119749	0.0331837	-0.131426	-0.0141052	-0.127589	0.0893328	0.0592646	-0.0918359	0.0282856	0.569049	0.741128	0.697426	0.498839	0.637285	0.449116	0.637329	0.724738	0.455744	0.46847	0.619572	0.565279	0.491659	0.538185	0.779092	0.487225	0.650553	0.67576	0.569583	0.628443	0.423056	0.501429	0.424493	0.554982	0.178398	0.309508	0.334234	0.24144	0.232047	0.411615	0.256755	0.199531	0.345657	0.158791	0.327275	0.271201	0.277708	-0.147615	-0.137015	0.126914	0.46709	0.731188	0.38571	0.654649	0.581687	0.354163	0.446866	0.460087	0.619623	0.574148	0.525455	0.309605	-0.092675	-0.0806678	0.263616	0.180879	0.227386	0.124409	0.263976	0.0545657	-0.0558863	0.366204	0.2138	-0.211037	-0.108694	0.335031	0.166723	-0.403421	-0.321005	-0.0700369	-0.335799	-0.151543	0.106289	-0.0180328	-0.169654	-0.169162	-0.153572	-0.258009	-0.16691	-0.77229	-0.729384	-0.477842	-0.581667	-0.441836	-0.759557	-0.528478	-0.693287	-0.708279	-0.726184	-0.55698	-0.627867	-0.698371	-0.652888	-0.798448	-0.787212	-0.744702	-0.634681	-0.728335	-0.710554	-0.558039	-0.654887	-0.687419	-0.67861	-0.605078	-0.627789	-0.779469	-0.330721
1a	chrII.193577	0.710146	0.890059	0.844536	0.959708	0.94519	0.911194	0.945502	0.970299	0.923319	0.945528	0.939629	0.957482	0.874942	0.941595	0.962751	0.953428	0.926869	0.967099	0.9472	0.906163	0.953513	0.9587	0.950224	0.901141	0.961198	0.962864	0.914163	0.906662	0.957736	0.918587	0.895821	0.948109	0.941655	0.92157	0.949423	0.957398	0.89543	0.950227	0.922479	0.944903	0.937489	0.941826	0.887006	0.964301	0.938092	0.873625	0.950828	0.938986	0.877875	0.958677	0.902589	0.930306	0.940456	0.955355	0.926231	0.943609	0.971114	0.954715	0.912116	0.926841	0.930253	0.902698	0.933308	0.939725	0.956043	0.937503	0.966639	0.927581	0.945911	0.902727	0.957765	0.872629	0.955806	0.934623	0.875981	0.939747	0.921296	0.938315	0.874867	0.961522	0.942137	0.961779	0.947529	0.943503	0.940252	0.939826	0.910811	0.877434	0.958631	0.866218	0.908133	0.950785	0.962472	0.931899	0.879018	0.913501	0.941618	0.964495	0.897098	0.929547	0.935027	0.90963	0.916769	0.935788	0.947715	0.84789	0.929347	0.85509	0.926311	0.955523	0.971457	0.879407	0.926967	0.970556	0.874474	0.951011	0.948524	0.975801	0.88551	0.91396	0.910546	0.941926	0.88229	0.944912	0.907954	0.927661	0.969662	0.911735	0.852092	0.963416	0.915013	0.951092	0.93114	0.942108	0.947305	0.909181	0.947127	0.920588	0.914708	0.925118	0.965154	0.944641	0.908248	0.946626	0.932113	0.915777	1	0.970304	0.935486	0.90082	0.89522	0.907055	0.91582	0.931183	0.801049	0.863888	0.855703	0.830756	0.819485	0.772948	0.791032	0.867401	0.77255	0.864486	0.77792	0.809635	0.788659	0.879204	0.834027	0.89013	0.851387	0.811854	0.862332	0.886991	0.733346	0.76772	0.832051	0.847072	0.803335	0.865768	0.753344	0.869247	0.802439	0.820045	0.685299	0.849772	0.789418	0.706059	0.780029	0.783069	0.725619	0.823159	0.823104	0.801212	0.84007	0.825633	0.768579	0.776939	0.700983	0.823128	0.746868	0.883839	0.781174	0.76179	0.863143	0.788688	0.779075	0.860706	0.850445	0.821849	0.811274	0.703638	0.761494	0.870215	0.79153	0.845414	0.803773	0.81329	0.870371	0.807094	0.806129	0.741152	0.744988	0.858214	0.895256	0.832995	0.796071	0.726482	0.843121	0.801089	0.830501	0.899069	0.790216	0.811766	0.870099	0.765875	0.794109	0.812755	0.83599	0.856704	0.876708	0.927791	0.848681	0.920865	0.907523	0.8502	0.89365	0.709211	0.789079	0.86568	0.813124	0.895713	0.823746	0.912209	0.941684	0.89643	0.853678	0.784982	0.903396	0.82045	0.777636	0.89541	0.938171	0.842833	0.921399	0.916344	0.896359	0.852544	0.816107	0.831947	0.896824	0.862389	0.756189	0.864401	0.848955	0.83474	0.827774	0.933635	0.834697	0.956212	0.876771	0.887488	0.94279	0.800629	0.858569	0.796379	0.738679	0.870127	0.847806	0.682116	0.888732	0.854104	0.794819	0.804515	0.812189	0.910922	0.823151	0.854207	0.914179	0.862266	0.874054	0.81903	0.570563	0.390225	0.424151	0.420235	0.622107	0.316482	0.457038	0.447266	0.621017	0.433074	0.437296	0.42308	0.333957	0.207422	0.528457	0.274008	0.498876	0.44872	0.0344309	-0.153009	-0.41241	-0.137228	-0.021126	0.823745	0.799447	0.801277	0.849161	0.832028	0.858401	0.668681	0.728449	0.586314	0.655315	0.692425	0.650101	0.711868	0.655402	0.556709	0.742958	0.735128	0.790438	0.737913	0.771159	0.630253	0.753187	0.733617	0.631849	0.694845	0.53259	0.72624	0.524147	0.716233	0.527372	0.226636	0.565797	0.546036	0.407286	0.381288	0.440908	0.548802	0.424849	0.474355	0.342801	0.365618	0.417256	0.0302804	0.00529657	0.168071	-0.0837615	0.0971773	0.124905	-0.0780708	0.217453	-0.235967	0.172176	0.144659	-0.22035	-0.0641287	0.677623	0.760981	0.621259	0.622692	0.68815	0.593461	0.655548	0.693373	0.511491	0.65375	0.654632	0.462215	0.526004	0.640419	0.822361	0.45967	0.598769	0.744628	0.648269	0.624533	0.474754	0.560683	0.385612	0.609653	0.229001	0.365199	0.40595	0.313968	0.190629	0.280883	0.128912	0.182911	0.360784	0.186177	0.3515	0.233894	0.309192	-0.0560949	-0.0797669	0.0046095	0.47407	0.693158	0.435743	0.695276	0.659852	0.449736	0.479678	0.522051	0.574689	0.533276	0.582785	0.283825	-0.0733202	-0.00801079	0.250476	0.126407	0.0872937	0.0953801	0.29233	0.156654	-0.0786622	0.36179	0.192399	-0.228414	-0.0749442	0.285746	0.0868183	-0.333762	-0.276403	0.0570745	-0.269984	-0.0338274	0.0810512	-0.0834366	-0.198466	-0.231472	-0.0997268	-0.16201	-0.183643	-0.725494	-0.841665	-0.60249	-0.631338	-0.509441	-0.692142	-0.607206	-0.664531	-0.610985	-0.797006	-0.439019	-0.674345	-0.716793	-0.695979	-0.787948	-0.723135	-0.658711	-0.575977	-0.653694	-0.614904	-0.515769	-0.57718	-0.65283	-0.58215	-0.475479	-0.55691	-0.733473	-0.355715
1a	chrIV.755365	0.57671	0.883764	0.870441	0.962883	0.91067	0.897052	0.951878	0.956098	0.899687	0.950706	0.945134	0.913862	0.892546	0.937995	0.95736	0.951245	0.904439	0.94392	0.930114	0.919826	0.974959	0.961586	0.917988	0.836412	0.961088	0.943328	0.937975	0.894881	0.950147	0.935739	0.900034	0.89935	0.947139	0.908349	0.907553	0.930667	0.903049	0.906304	0.911565	0.902573	0.927287	0.915194	0.858383	0.957029	0.940248	0.887257	0.935916	0.924825	0.890664	0.951837	0.913553	0.896308	0.946817	0.922774	0.91289	0.91186	0.949201	0.93145	0.912047	0.948715	0.871696	0.893447	0.919313	0.894358	0.940703	0.944165	0.951547	0.912849	0.935705	0.841788	0.951651	0.865347	0.961456	0.886035	0.899125	0.931203	0.920735	0.925987	0.873922	0.948927	0.884548	0.953494	0.922667	0.894934	0.947853	0.889239	0.868592	0.881463	0.931923	0.855978	0.837138	0.919661	0.944688	0.892354	0.828081	0.947822	0.956627	0.932798	0.877049	0.924866	0.884733	0.881281	0.862313	0.891257	0.957348	0.828665	0.898677	0.764635	0.898839	0.90287	0.948291	0.915716	0.866762	0.962364	0.849211	0.949304	0.931365	0.956862	0.908918	0.908352	0.941024	0.946359	0.893852	0.941034	0.880056	0.967579	0.944127	0.934884	0.86252	0.930378	0.904462	0.923869	0.929727	0.946546	0.920956	0.877127	0.910014	0.914057	0.917876	0.89866	0.949161	0.955276	0.891388	0.897276	0.924671	0.887843	0.970304	1	0.926464	0.882041	0.877282	0.9018	0.892787	0.941809	0.864276	0.883883	0.91378	0.873971	0.846553	0.808063	0.836406	0.904295	0.711565	0.912732	0.822433	0.779007	0.847071	0.852113	0.84686	0.90405	0.877491	0.83971	0.913567	0.833071	0.729775	0.623788	0.784006	0.785516	0.854212	0.872896	0.646768	0.908361	0.816893	0.848095	0.767691	0.768346	0.754522	0.703061	0.756367	0.731994	0.640302	0.884516	0.881713	0.869861	0.828488	0.849229	0.783495	0.797114	0.794157	0.877404	0.752985	0.894281	0.745284	0.764378	0.931381	0.822969	0.835778	0.895697	0.796582	0.844594	0.863356	0.756705	0.758189	0.815322	0.853038	0.887313	0.781349	0.817638	0.903615	0.802839	0.832847	0.813835	0.780721	0.830156	0.937164	0.816596	0.852505	0.784918	0.911697	0.834264	0.821041	0.916187	0.783583	0.847258	0.88481	0.736552	0.781014	0.7981	0.904625	0.882735	0.85388	0.867027	0.792963	0.874846	0.874497	0.867339	0.819025	0.688842	0.67978	0.778079	0.825542	0.834393	0.771369	0.879225	0.894801	0.845761	0.739851	0.858355	0.884372	0.779838	0.660374	0.846787	0.896833	0.855377	0.884475	0.851859	0.827952	0.760428	0.721792	0.790542	0.862014	0.837879	0.748176	0.793981	0.763877	0.827914	0.770518	0.901925	0.752287	0.945878	0.893003	0.832974	0.917947	0.75832	0.855011	0.737463	0.694482	0.826173	0.860853	0.722888	0.874607	0.798358	0.691404	0.83824	0.841932	0.875136	0.849924	0.795519	0.866676	0.870529	0.778239	0.813487	0.569396	0.303411	0.315832	0.346498	0.57231	0.342635	0.421401	0.500576	0.631221	0.352472	0.39049	0.365428	0.335053	0.194198	0.499666	0.228697	0.495287	0.403539	0.019011	-0.153536	-0.414623	-0.150567	0.0325857	0.843356	0.806112	0.856807	0.873238	0.867252	0.848096	0.741415	0.771619	0.653855	0.696422	0.73841	0.711228	0.797794	0.718201	0.527105	0.717264	0.715246	0.725568	0.660839	0.722037	0.557421	0.744259	0.84301	0.722187	0.726799	0.51564	0.756376	0.470034	0.685568	0.604934	0.342555	0.597058	0.598871	0.483343	0.430942	0.372687	0.585831	0.468132	0.422378	0.457436	0.477203	0.437284	0.126129	0.136866	0.237548	0.0476396	0.170593	0.145801	-0.0690247	0.245047	-0.108873	0.136781	0.0871242	-0.244813	-0.0564963	0.610821	0.654404	0.579587	0.62194	0.53724	0.615316	0.598916	0.589845	0.434642	0.528655	0.63705	0.346083	0.470967	0.614833	0.748203	0.310804	0.456688	0.654617	0.583578	0.571496	0.355986	0.427261	0.341258	0.53751	0.16686	0.307244	0.388371	0.20294	0.0647891	0.16456	0.0186329	0.0543496	0.23647	0.103914	0.214504	0.082129	0.204385	-0.0676251	-0.164721	-0.13384	0.547411	0.729748	0.417409	0.751741	0.601904	0.451887	0.450074	0.462551	0.619271	0.584055	0.538176	0.346827	-0.100292	-0.0602692	0.242806	0.148747	0.12143	0.155123	0.341852	0.0930283	-0.0448442	0.394445	0.205471	-0.179808	-0.0519512	0.308128	0.0836219	-0.397215	-0.212931	0.022566	-0.319599	-0.0123161	0.11334	0.0117803	-0.162767	-0.243058	-0.116278	-0.20832	-0.131052	-0.740925	-0.778478	-0.561789	-0.637572	-0.451557	-0.661338	-0.555909	-0.690547	-0.650544	-0.71615	-0.441589	-0.641605	-0.6562	-0.653739	-0.76292	-0.704609	-0.670162	-0.581544	-0.654143	-0.608852	-0.492966	-0.568646	-0.648657	-0.551155	-0.497963	-0.531425	-0.731998	-0.31177
1a	chrXV.427404	0.670543	0.883502	0.842548	0.925083	0.886993	0.889214	0.94237	0.895371	0.85931	0.939413	0.869013	0.922393	0.854221	0.938522	0.957547	0.94484	0.949258	0.909023	0.937733	0.924526	0.945547	0.900959	0.896379	0.85635	0.939708	0.886126	0.925816	0.863911	0.901692	0.908378	0.897545	0.937255	0.864183	0.909056	0.888222	0.923843	0.869554	0.900001	0.928782	0.913619	0.959917	0.947319	0.8518	0.899521	0.908971	0.858501	0.932927	0.813888	0.879959	0.937827	0.871509	0.880996	0.916174	0.903552	0.877832	0.935033	0.922241	0.934632	0.835345	0.91448	0.859896	0.841465	0.903626	0.928243	0.897808	0.914931	0.948705	0.819726	0.957792	0.914384	0.893124	0.903115	0.936553	0.917292	0.927349	0.895222	0.86742	0.94723	0.92084	0.943344	0.919012	0.924653	0.917247	0.918697	0.902591	0.93449	0.853596	0.891137	0.923724	0.890696	0.850472	0.865112	0.905772	0.922594	0.817538	0.885129	0.959711	0.919877	0.840431	0.923938	0.878794	0.907877	0.897728	0.928601	0.922756	0.78845	0.905724	0.841413	0.902198	0.926541	0.956555	0.870019	0.90678	0.93844	0.84272	0.93125	0.867588	0.932994	0.889475	0.840041	0.911912	0.916369	0.849388	0.919979	0.887307	0.92432	0.924906	0.923952	0.834391	0.897147	0.93963	0.912489	0.896247	0.890608	0.899181	0.901123	0.947564	0.900163	0.919167	0.910718	0.892668	0.941819	0.853715	0.941727	0.94824	0.928896	0.935486	0.926464	1	0.87299	0.888498	0.813611	0.829641	0.939011	0.792786	0.866264	0.774184	0.866806	0.771537	0.833922	0.781038	0.847742	0.821803	0.895692	0.827962	0.693037	0.787022	0.888336	0.792521	0.864202	0.868648	0.854822	0.841483	0.817309	0.665294	0.704122	0.829317	0.83333	0.820327	0.815769	0.649138	0.895923	0.73369	0.764498	0.818775	0.800417	0.785563	0.742295	0.735217	0.761616	0.671161	0.828426	0.873789	0.85341	0.88963	0.774039	0.761147	0.752895	0.76938	0.867819	0.715138	0.935459	0.73785	0.748797	0.791939	0.798064	0.819616	0.891588	0.877828	0.805776	0.825616	0.726778	0.78065	0.779076	0.82698	0.749507	0.773753	0.7781	0.843821	0.827113	0.839463	0.722818	0.803604	0.843207	0.917712	0.842574	0.826855	0.783205	0.874808	0.860534	0.790665	0.897884	0.805818	0.87063	0.899305	0.848405	0.787912	0.871269	0.819219	0.877322	0.874411	0.863522	0.834865	0.853108	0.859151	0.866239	0.809192	0.637467	0.677584	0.770519	0.889373	0.808934	0.746036	0.834013	0.871887	0.824127	0.771275	0.749567	0.817752	0.743616	0.704321	0.793359	0.894059	0.813031	0.858051	0.839941	0.812361	0.806556	0.732878	0.786603	0.835579	0.75247	0.63214	0.777049	0.737881	0.8671	0.783291	0.874995	0.729404	0.856902	0.823031	0.785068	0.872992	0.798687	0.807014	0.714303	0.685759	0.779321	0.831936	0.57819	0.806755	0.719771	0.711446	0.713025	0.721739	0.860389	0.761283	0.844427	0.842337	0.774026	0.792743	0.772327	0.51937	0.267497	0.246276	0.251182	0.501695	0.170055	0.248657	0.397272	0.508549	0.328454	0.282168	0.291521	0.271989	0.0314135	0.36036	0.0470078	0.405017	0.406282	-0.112509	-0.316485	-0.499282	-0.21265	-0.108025	0.86265	0.835	0.840891	0.861151	0.889563	0.840776	0.64854	0.743829	0.644279	0.717109	0.586986	0.637671	0.646509	0.676545	0.426401	0.725318	0.644756	0.733892	0.674594	0.661232	0.565081	0.709167	0.72269	0.658968	0.746083	0.566583	0.804425	0.411415	0.664624	0.566412	0.307559	0.647533	0.579303	0.522182	0.41098	0.335824	0.52879	0.409471	0.388738	0.435228	0.456681	0.442017	0.250193	0.10776	0.240591	0.0263811	0.103405	0.283177	0.107336	0.255593	-0.0507486	0.0574249	0.0401756	-0.225243	-0.0409991	0.53627	0.625629	0.593694	0.540878	0.602472	0.500936	0.586625	0.608724	0.476451	0.523702	0.618748	0.524803	0.502941	0.573488	0.781341	0.450997	0.632593	0.72957	0.513668	0.69231	0.490875	0.55948	0.536343	0.604258	0.209176	0.321874	0.367659	0.213635	0.22452	0.376056	0.276026	0.256829	0.365876	0.242875	0.346999	0.307193	0.304734	-0.167609	-0.0818476	0.0865622	0.481487	0.679231	0.396016	0.641525	0.608589	0.365928	0.474703	0.485393	0.592599	0.546689	0.530112	0.348249	-0.0868003	-0.080271	0.211898	0.0569758	0.223151	0.18602	0.200169	0.0689181	-0.0349227	0.381255	0.248605	-0.17732	-0.0762501	0.351377	0.179302	-0.388289	-0.377437	-0.0799148	-0.380318	-0.161086	0.0342302	-0.0921069	-0.284346	-0.322223	-0.211037	-0.28671	-0.249241	-0.810301	-0.829477	-0.600961	-0.739676	-0.53992	-0.7076	-0.649942	-0.734497	-0.709033	-0.812684	-0.536446	-0.717098	-0.734305	-0.728506	-0.800529	-0.790274	-0.735042	-0.646083	-0.713016	-0.694928	-0.587545	-0.64963	-0.709967	-0.657006	-0.57077	-0.633403	-0.799895	-0.40798
1a	chrXII.380632	0.674366	0.816894	0.80807	0.912802	0.937765	0.783204	0.920957	0.922287	0.883322	0.854712	0.93458	0.910137	0.811176	0.857146	0.916908	0.89082	0.934713	0.879862	0.872427	0.873091	0.902504	0.86254	0.879942	0.816146	0.913594	0.914738	0.818765	0.944374	0.866028	0.920859	0.868014	0.855556	0.846837	0.804984	0.896347	0.857659	0.863534	0.900306	0.809097	0.85179	0.829864	0.836569	0.800556	0.952713	0.905489	0.743361	0.889987	0.80776	0.82455	0.889246	0.841193	0.914874	0.901605	0.894601	0.907591	0.875471	0.861442	0.907456	0.935502	0.865625	0.897248	0.827546	0.873303	0.821395	0.888974	0.945116	0.897288	0.846214	0.912401	0.795656	0.857692	0.846211	0.831044	0.840336	0.837506	0.847207	0.853845	0.871986	0.907027	0.906679	0.893383	0.928609	0.944127	0.903918	0.849856	0.885231	0.854943	0.865403	0.84961	0.747164	0.861808	0.844571	0.82951	0.891887	0.832613	0.830486	0.902488	0.902712	0.869037	0.805077	0.860084	0.828043	0.925948	0.866547	0.809318	0.847534	0.836904	0.777408	0.915176	0.870053	0.874996	0.83553	0.821109	0.907148	0.914076	0.881056	0.802845	0.867926	0.793915	0.894672	0.827548	0.887523	0.883599	0.908595	0.874993	0.881814	0.913785	0.833636	0.734348	0.881929	0.87424	0.877293	0.869631	0.896774	0.853401	0.896996	0.892275	0.836153	0.83121	0.809805	0.910165	0.885212	0.846128	0.915543	0.88285	0.895101	0.90082	0.882041	0.87299	1	0.855819	0.864501	0.875508	0.90032	0.676873	0.757033	0.73832	0.741242	0.641546	0.654064	0.695499	0.851364	0.759127	0.830618	0.773031	0.72207	0.667663	0.775037	0.691164	0.725682	0.811361	0.779848	0.86533	0.882994	0.749069	0.75904	0.785048	0.807025	0.748707	0.81924	0.6545	0.867166	0.76035	0.641429	0.655616	0.799456	0.819063	0.730342	0.733764	0.783843	0.619678	0.770925	0.81124	0.735166	0.841598	0.866463	0.670923	0.76332	0.668383	0.809523	0.713935	0.778689	0.797921	0.661408	0.819919	0.788308	0.785407	0.789004	0.810996	0.67477	0.833613	0.631978	0.868203	0.785686	0.728851	0.770029	0.683915	0.821538	0.819568	0.749854	0.744899	0.628721	0.674531	0.866995	0.813681	0.779146	0.707177	0.794376	0.829366	0.791659	0.721353	0.804566	0.69724	0.69662	0.877466	0.710712	0.659502	0.727024	0.74193	0.732674	0.868827	0.769356	0.76996	0.934946	0.920466	0.876917	0.862624	0.77539	0.704584	0.809618	0.791781	0.843284	0.82175	0.932877	0.895097	0.946213	0.863575	0.770913	0.859288	0.696689	0.71645	0.7289	0.848581	0.756047	0.913893	0.76852	0.841773	0.702867	0.772477	0.816692	0.934082	0.818282	0.711194	0.86179	0.815121	0.794418	0.633736	0.765581	0.811426	0.881956	0.810891	0.860577	0.845682	0.862462	0.868341	0.780443	0.689346	0.794044	0.771039	0.574211	0.884757	0.793578	0.801901	0.671099	0.781094	0.8154	0.758929	0.924752	0.827643	0.792018	0.788572	0.809319	0.606125	0.373115	0.428814	0.38456	0.641381	0.391732	0.444516	0.373778	0.613575	0.424431	0.442528	0.466246	0.320374	0.228664	0.546409	0.262512	0.486081	0.611856	0.0595297	-0.133167	-0.347278	-0.0785188	0.0538674	0.694578	0.69427	0.812111	0.820048	0.746305	0.713863	0.651355	0.702563	0.472393	0.581331	0.654725	0.516273	0.618547	0.525537	0.573198	0.695682	0.708593	0.78652	0.700571	0.714494	0.632586	0.648214	0.615934	0.561763	0.629531	0.614952	0.703235	0.364536	0.681412	0.42316	0.161207	0.504462	0.509549	0.340283	0.338456	0.365188	0.385645	0.333484	0.443913	0.280216	0.402203	0.414264	0.255658	-0.144697	0.0847485	-0.0639154	-0.034887	0.0596126	-0.161562	0.152742	-0.0576593	0.175837	0.101498	-0.18345	-0.0164728	0.638184	0.816814	0.678244	0.590612	0.639452	0.623321	0.732313	0.725506	0.53879	0.564893	0.639372	0.476232	0.429754	0.515835	0.769748	0.400436	0.590594	0.646524	0.633253	0.60582	0.448675	0.503577	0.412852	0.584433	0.0988445	0.281052	0.258388	0.212993	0.125395	0.30956	0.106414	0.226517	0.392856	0.218572	0.335211	0.225316	0.238818	-0.192919	-0.0504601	0.049272	0.48209	0.730055	0.388903	0.572528	0.691622	0.481782	0.437936	0.548173	0.623088	0.346935	0.590834	0.247098	0.0291697	-0.025157	0.24853	0.173049	0.064942	0.0284608	0.258237	0.168093	-0.0876086	0.25008	0.244377	-0.305726	-0.181295	0.321375	0.137612	-0.164498	-0.326696	0.118336	-0.179206	-0.0176729	0.222985	-0.149115	-0.234474	-0.156787	0.0117682	-0.0720796	-0.187001	-0.755541	-0.760848	-0.565801	-0.542969	-0.505739	-0.745737	-0.575019	-0.736805	-0.558363	-0.722189	-0.490003	-0.651184	-0.73605	-0.722146	-0.698311	-0.698569	-0.621344	-0.502525	-0.61031	-0.553059	-0.438715	-0.5057	-0.533018	-0.554743	-0.422269	-0.44383	-0.629519	-0.415001
1a	chrII.182127	0.688438	0.879514	0.9044	0.908936	0.839584	0.840372	0.856441	0.870242	0.868216	0.859441	0.878993	0.855808	0.911105	0.92348	0.898316	0.911496	0.885678	0.878351	0.940513	0.940146	0.875382	0.868505	0.842806	0.863385	0.943202	0.914625	0.912175	0.822064	0.919	0.860692	0.822686	0.89942	0.851563	0.937078	0.912789	0.918531	0.890658	0.942756	0.829348	0.882243	0.848369	0.875725	0.885134	0.900063	0.906157	0.892174	0.898408	0.866991	0.764366	0.905918	0.822862	0.87739	0.937354	0.918323	0.821167	0.931075	0.930066	0.894325	0.84596	0.878782	0.917319	0.936244	0.979235	0.86945	0.941724	0.892284	0.926877	0.798706	0.931515	0.896165	0.91014	0.87426	0.926439	0.942124	0.898463	0.922413	0.841425	0.869957	0.847656	0.920012	0.865155	0.874056	0.860788	0.858065	0.852342	0.842488	0.768201	0.85482	0.926325	0.871941	0.881291	0.878713	0.901179	0.799684	0.960919	0.910057	0.922381	0.942382	0.870945	0.857461	0.916761	0.894882	0.867977	0.915667	0.884497	0.89993	0.908532	0.910291	0.897761	0.888093	0.8973	0.893452	0.903497	0.913833	0.874229	0.880783	0.885914	0.92837	0.852037	0.933042	0.912977	0.912346	0.87602	0.878259	0.895862	0.882691	0.926438	0.931926	0.903097	0.891747	0.902394	0.902067	0.871194	0.921364	0.930882	0.941806	0.908975	0.814636	0.818896	0.885666	0.933732	0.935146	0.908126	0.901265	0.919698	0.859706	0.89522	0.877282	0.888498	0.855819	1	0.877375	0.834728	0.907042	0.762013	0.822575	0.810827	0.813918	0.758977	0.768033	0.77529	0.8254	0.648297	0.852063	0.809108	0.80305	0.771255	0.776524	0.849511	0.832011	0.765273	0.748979	0.782176	0.902804	0.872754	0.7696	0.893344	0.904021	0.777272	0.866773	0.749879	0.835443	0.924997	0.766557	0.751244	0.836694	0.842976	0.769308	0.811327	0.781559	0.780107	0.799231	0.818994	0.711771	0.842616	0.839183	0.812646	0.830127	0.76318	0.828392	0.809975	0.778132	0.810806	0.768076	0.768499	0.770047	0.632089	0.779916	0.904661	0.722267	0.77822	0.732024	0.748725	0.91451	0.827248	0.788334	0.713576	0.859237	0.789641	0.856755	0.783364	0.672556	0.654598	0.755245	0.813168	0.709795	0.69981	0.734787	0.802016	0.831223	0.928575	0.722086	0.704763	0.801983	0.840391	0.797782	0.798319	0.903807	0.733867	0.79277	0.828464	0.774855	0.837202	0.894263	0.901466	0.7828	0.893842	0.590782	0.726183	0.823108	0.77717	0.889534	0.675689	0.847525	0.891119	0.888603	0.754873	0.810665	0.790188	0.638273	0.740986	0.80675	0.854585	0.872892	0.868396	0.879887	0.852106	0.756532	0.672149	0.728362	0.793485	0.847516	0.674545	0.874365	0.723756	0.741309	0.673656	0.844165	0.834741	0.840469	0.816231	0.868475	0.821941	0.682085	0.817804	0.798423	0.629066	0.828316	0.734468	0.650191	0.898241	0.705978	0.766646	0.807937	0.869604	0.903705	0.90643	0.760605	0.856914	0.800251	0.822789	0.735905	0.469435	0.200709	0.468182	0.280557	0.55171	0.197715	0.444122	0.345484	0.54015	0.487909	0.378484	0.340752	0.423494	0.12244	0.430379	0.18895	0.392271	0.479128	-0.0734349	-0.122692	-0.384807	-0.158981	-0.125937	0.732123	0.649769	0.748151	0.782317	0.864096	0.696031	0.639362	0.603713	0.619901	0.728101	0.546113	0.700394	0.617683	0.579492	0.496252	0.58264	0.65235	0.643875	0.585338	0.652458	0.501346	0.562936	0.701415	0.665212	0.593836	0.375115	0.665586	0.393471	0.529731	0.435441	0.126055	0.500546	0.474311	0.329751	0.298859	0.287454	0.455074	0.288574	0.281032	0.155802	0.387382	0.311175	0.137068	-0.0625173	0.0701759	-0.134627	-0.0728692	0.0793057	-0.0951162	0.0441793	-0.023976	0.00752911	-0.0368782	-0.228224	-0.0864433	0.566818	0.658231	0.637163	0.534815	0.67031	0.663646	0.571596	0.751694	0.514654	0.519746	0.807884	0.522568	0.509232	0.619703	0.705497	0.517028	0.629451	0.749826	0.731046	0.61535	0.535299	0.610409	0.480439	0.697387	0.260458	0.357493	0.383033	0.360446	0.260819	0.339107	0.280639	0.28425	0.407331	0.327586	0.414352	0.210898	0.37457	-0.136766	-0.00855669	-0.0279424	0.481964	0.649896	0.497317	0.616649	0.776074	0.649696	0.517979	0.561043	0.611108	0.429715	0.702613	0.438897	0.114742	0.0971891	0.34963	0.231703	0.2268	0.255447	0.269167	0.283654	0.11429	0.416614	0.41677	-0.0446676	0.0629315	0.369246	0.199524	-0.178372	-0.369501	0.0259137	-0.303099	0.0223139	0.0394092	-0.104748	-0.200419	-0.297282	-0.0867466	-0.172861	-0.315667	-0.651445	-0.843006	-0.609938	-0.789004	-0.573616	-0.569047	-0.706763	-0.606996	-0.535374	-0.7951	-0.406834	-0.721394	-0.726225	-0.682239	-0.730437	-0.682121	-0.618514	-0.538548	-0.558075	-0.597194	-0.481212	-0.511597	-0.625054	-0.611843	-0.425234	-0.551434	-0.712886	-0.421745
1a	chrXV.424210	0.610348	0.907719	0.849643	0.893646	0.897073	0.865322	0.892977	0.870622	0.899729	0.882448	0.907922	0.840799	0.8855	0.899624	0.905691	0.931252	0.875684	0.891839	0.894973	0.87639	0.879961	0.94015	0.86368	0.852743	0.926534	0.919361	0.908652	0.825269	0.879064	0.908662	0.848312	0.823697	0.906361	0.924227	0.875554	0.881657	0.835082	0.861343	0.845127	0.911923	0.816829	0.871497	0.942712	0.944891	0.908072	0.846073	0.833392	0.885723	0.798728	0.908336	0.871855	0.885461	0.914991	0.883655	0.858073	0.865592	0.871066	0.878352	0.891041	0.884451	0.895039	0.890853	0.919422	0.843586	0.921674	0.91094	0.920514	0.883238	0.902845	0.830113	0.890699	0.833985	0.87123	0.834412	0.80495	0.945363	0.914866	0.865269	0.8169	0.908675	0.85101	0.898792	0.869454	0.834677	0.856487	0.801128	0.857871	0.832548	0.887437	0.792661	0.835054	0.916876	0.862608	0.818304	0.865259	0.894505	0.868848	0.89125	0.811218	0.83756	0.845668	0.880216	0.83316	0.857804	0.888727	0.782788	0.837912	0.768133	0.863836	0.866903	0.871242	0.855103	0.839377	0.91812	0.891898	0.900323	0.880087	0.92052	0.811944	0.894149	0.868788	0.932542	0.898654	0.910994	0.909438	0.886116	0.871494	0.884804	0.846239	0.89745	0.886726	0.911209	0.939216	0.893805	0.886477	0.858298	0.901762	0.840625	0.865225	0.788805	0.92579	0.892333	0.919566	0.852514	0.904081	0.802229	0.907055	0.9018	0.813611	0.864501	0.877375	1	0.786135	0.921215	0.805533	0.870028	0.909939	0.760267	0.78381	0.748803	0.85175	0.905115	0.657872	0.871716	0.866389	0.90066	0.82524	0.836749	0.858101	0.868989	0.881706	0.799443	0.870687	0.862811	0.825415	0.694306	0.838067	0.84188	0.792805	0.87192	0.655109	0.868322	0.898724	0.735721	0.676496	0.728228	0.762941	0.791646	0.764376	0.71763	0.616855	0.892854	0.852732	0.78591	0.841168	0.899763	0.806958	0.805072	0.770677	0.822731	0.843575	0.779276	0.817257	0.791862	0.868007	0.868955	0.711086	0.769532	0.756751	0.741958	0.881427	0.643765	0.753877	0.831207	0.807565	0.840587	0.823941	0.868287	0.858904	0.826512	0.765563	0.755249	0.781263	0.854294	0.857994	0.760061	0.748372	0.729159	0.852319	0.862289	0.826177	0.821446	0.776355	0.776871	0.905879	0.709563	0.807971	0.833541	0.811432	0.757911	0.829612	0.770505	0.694898	0.837092	0.848279	0.752975	0.837799	0.733424	0.64374	0.742636	0.698659	0.821016	0.649437	0.833344	0.817751	0.852676	0.750581	0.849209	0.838968	0.637055	0.604382	0.816027	0.806889	0.769078	0.846146	0.800471	0.793328	0.736564	0.632357	0.730074	0.803144	0.813316	0.624168	0.859931	0.706789	0.761702	0.656175	0.815715	0.751176	0.878928	0.767634	0.793504	0.818088	0.657073	0.780759	0.694135	0.594389	0.791476	0.819109	0.649931	0.846014	0.7511	0.702356	0.765816	0.826929	0.796532	0.811231	0.756533	0.839824	0.827994	0.781259	0.768962	0.599586	0.213049	0.304239	0.298623	0.603771	0.284523	0.449608	0.423129	0.629323	0.298062	0.457454	0.41297	0.418879	0.220595	0.504818	0.297599	0.539915	0.363209	-0.0286951	-0.118123	-0.368619	-0.120996	-0.0166719	0.757491	0.719621	0.803783	0.878655	0.842316	0.796399	0.812513	0.702695	0.559126	0.676725	0.748256	0.77376	0.664341	0.632082	0.584836	0.631087	0.696047	0.706775	0.613424	0.74341	0.496502	0.660392	0.736428	0.605312	0.680765	0.524977	0.679659	0.532031	0.659331	0.532573	0.304173	0.494361	0.570347	0.404636	0.423047	0.465841	0.616789	0.373344	0.373728	0.285861	0.362052	0.403871	0.0576082	-0.0264914	0.201784	0.0573191	0.110056	0.0763577	-0.126318	0.182163	-0.199442	0.0662132	0.0126861	-0.315617	-0.104242	0.644798	0.657236	0.433109	0.494165	0.525449	0.557041	0.533892	0.613701	0.422978	0.484156	0.61667	0.234937	0.255102	0.430382	0.634128	0.21479	0.428006	0.543948	0.608903	0.520439	0.359356	0.3943	0.410319	0.57243	0.00361737	0.124156	0.190428	0.074286	-0.0690106	0.00344495	-0.100433	0.0335084	0.291613	0.241576	0.231256	0.0515754	0.083017	-0.260642	0.0171763	-0.269292	0.609841	0.71795	0.545864	0.798173	0.697196	0.575655	0.58893	0.641212	0.661366	0.478743	0.654932	0.405394	0.0972955	0.0382341	0.39746	0.270658	0.217906	0.137872	0.486292	0.297135	0.0733415	0.354656	0.350704	-0.178234	-0.00967739	0.354013	0.0556145	-0.135281	-0.325153	-0.0944295	-0.413999	-0.070976	-0.0371783	-0.115689	-0.21322	-0.319156	-0.219788	-0.295205	-0.238552	-0.696929	-0.785598	-0.580274	-0.640217	-0.497028	-0.627174	-0.610153	-0.733341	-0.611982	-0.719636	-0.490022	-0.664902	-0.721691	-0.680004	-0.761963	-0.705257	-0.684062	-0.619023	-0.644471	-0.632497	-0.575842	-0.587845	-0.65321	-0.627235	-0.50694	-0.580369	-0.710114	-0.40182
1a	chrXVI.826632	0.669848	0.742429	0.741112	0.875378	0.891173	0.796464	0.884851	0.946164	0.878087	0.867251	0.894884	0.921505	0.76807	0.827176	0.840742	0.846222	0.846195	0.928701	0.885127	0.855958	0.880311	0.873087	0.860925	0.805423	0.885302	0.914926	0.78792	0.933442	0.883865	0.855001	0.861333	0.900017	0.837839	0.795079	0.89586	0.913998	0.899405	0.937059	0.777301	0.795478	0.813148	0.840729	0.713883	0.891653	0.907	0.840753	0.939547	0.913363	0.813887	0.862453	0.855693	0.895392	0.878828	0.939382	0.898486	0.905057	0.921869	0.904074	0.921978	0.850854	0.911098	0.867891	0.85378	0.856178	0.890676	0.897873	0.881007	0.832918	0.865496	0.827522	0.940252	0.804345	0.883979	0.867149	0.85264	0.810874	0.782622	0.879989	0.850427	0.89285	0.880986	0.94303	0.88908	0.873107	0.90169	0.876219	0.814054	0.881149	0.889473	0.757119	0.901474	0.845233	0.914753	0.875827	0.84068	0.837048	0.895782	0.918479	0.938039	0.835832	0.919416	0.795481	0.912811	0.868497	0.807265	0.914125	0.857636	0.754143	0.884002	0.887949	0.902477	0.803851	0.860616	0.897787	0.835522	0.895613	0.893081	0.879552	0.815948	0.922759	0.854303	0.838997	0.797432	0.834108	0.842115	0.863882	0.956847	0.82023	0.810199	0.926053	0.810299	0.858331	0.778211	0.912677	0.894903	0.888818	0.848674	0.803649	0.764259	0.889473	0.922427	0.874698	0.796814	0.882766	0.809784	0.852494	0.91582	0.892787	0.829641	0.875508	0.834728	0.786135	1	0.8066	0.681971	0.684371	0.70411	0.768252	0.75559	0.639626	0.63887	0.742726	0.750818	0.75077	0.621086	0.662396	0.667397	0.729973	0.748689	0.722343	0.684865	0.729965	0.783966	0.868709	0.711739	0.736135	0.723484	0.767645	0.731395	0.792522	0.723256	0.76354	0.749659	0.78243	0.576226	0.903596	0.82489	0.573887	0.663595	0.844095	0.776643	0.69861	0.690559	0.70918	0.715242	0.725571	0.726056	0.786719	0.556105	0.705904	0.62785	0.76055	0.765735	0.632908	0.84608	0.668782	0.717659	0.823561	0.782957	0.703962	0.703651	0.646197	0.682821	0.875801	0.717849	0.838436	0.626715	0.765417	0.783309	0.680434	0.720044	0.666901	0.566561	0.783365	0.781283	0.793115	0.635936	0.694676	0.751197	0.628786	0.796069	0.761924	0.66057	0.65498	0.764098	0.732674	0.647536	0.657472	0.775539	0.770829	0.887435	0.850946	0.900426	0.91198	0.895571	0.798168	0.88771	0.670941	0.816528	0.875322	0.738882	0.904232	0.884775	0.954664	0.978943	0.928316	0.863621	0.73228	0.8331	0.74358	0.819055	0.761356	0.911207	0.851449	0.940947	0.884406	0.84546	0.730664	0.801197	0.748261	0.921777	0.876106	0.82849	0.862855	0.833401	0.713244	0.714453	0.832757	0.886262	0.916291	0.877535	0.917391	0.911481	0.865586	0.868937	0.83283	0.728192	0.789544	0.675183	0.642546	0.905071	0.867789	0.825613	0.770064	0.761177	0.859875	0.817544	0.847355	0.871494	0.908752	0.84187	0.894094	0.710593	0.403714	0.600069	0.446602	0.792685	0.57006	0.634293	0.590345	0.789603	0.619966	0.657207	0.646801	0.494406	0.467851	0.701255	0.499153	0.637868	0.623283	0.305669	0.143673	-0.105283	0.155857	0.258581	0.682417	0.628035	0.684886	0.706161	0.682956	0.686564	0.462706	0.564626	0.50036	0.494452	0.55576	0.492063	0.663732	0.473616	0.44366	0.623198	0.665592	0.644608	0.620638	0.60997	0.575674	0.598194	0.63323	0.570113	0.533758	0.500184	0.600315	0.344927	0.546651	0.359487	0.0253071	0.405577	0.358709	0.210523	0.227406	0.225471	0.346612	0.288258	0.338159	0.219078	0.288226	0.29419	0.0407773	-0.159821	-0.030272	-0.273834	-0.0563202	-0.102242	-0.287935	0.0437424	-0.178296	0.135763	0.115531	-0.224199	-0.138143	0.652924	0.863144	0.737765	0.624886	0.741164	0.675688	0.75722	0.770167	0.354747	0.645316	0.692789	0.525846	0.601174	0.713554	0.781588	0.551655	0.569454	0.717589	0.739891	0.58222	0.495381	0.570424	0.289022	0.63452	0.294038	0.471566	0.451614	0.4818	0.267695	0.364664	0.219574	0.283061	0.372275	0.179387	0.393594	0.262894	0.402387	0.0643275	-0.0780487	0.0835414	0.33961	0.704807	0.354821	0.514807	0.655976	0.523402	0.361856	0.456381	0.57813	0.444233	0.544367	0.231487	-0.0798478	0.00517283	0.148678	0.148725	-0.0786227	0.119745	0.147329	0.0940713	-0.0785251	0.346354	0.134801	-0.148785	-0.0806567	0.265372	0.168093	-0.341506	-0.264516	0.290855	-0.0688098	0.0405975	0.200933	-0.0657217	-0.11017	-0.0342149	0.129126	0.060373	-0.0719013	-0.633817	-0.764221	-0.546729	-0.510157	-0.463522	-0.701968	-0.527308	-0.478922	-0.498177	-0.665365	-0.32345	-0.590272	-0.670173	-0.630763	-0.700678	-0.645307	-0.54013	-0.413924	-0.553849	-0.4988	-0.351726	-0.445371	-0.526874	-0.441464	-0.314032	-0.413879	-0.621136	-0.302873
1a	chrVIII.141487	0.612645	0.925244	0.87758	0.954123	0.896001	0.888958	0.949665	0.909319	0.874023	0.917787	0.923286	0.880089	0.896751	0.948749	0.983667	0.957822	0.955267	0.915972	0.941203	0.940197	0.944852	0.928831	0.917636	0.831371	0.95511	0.906152	0.942888	0.864162	0.907637	0.940333	0.908401	0.910081	0.894891	0.923878	0.875426	0.911486	0.850496	0.888079	0.909275	0.936363	0.905581	0.922201	0.901538	0.948632	0.936953	0.869596	0.878636	0.822936	0.83062	0.961156	0.891796	0.912433	0.947939	0.878551	0.886054	0.898758	0.907216	0.922764	0.8939	0.900844	0.887681	0.864345	0.923681	0.882839	0.92419	0.954664	0.956614	0.81707	0.963746	0.874663	0.905696	0.906857	0.907676	0.87484	0.899934	0.930338	0.912453	0.938234	0.900426	0.937104	0.911778	0.931925	0.882157	0.896265	0.901455	0.849586	0.851661	0.868311	0.919944	0.827471	0.821152	0.911114	0.904113	0.871309	0.851225	0.946665	0.931263	0.919286	0.837321	0.860274	0.854798	0.934641	0.898361	0.909711	0.904259	0.804881	0.872814	0.810074	0.882299	0.905386	0.927494	0.892422	0.863341	0.926841	0.868365	0.934851	0.85959	0.922572	0.87254	0.86915	0.912817	0.937955	0.885486	0.942962	0.92033	0.944108	0.904306	0.925489	0.880768	0.91005	0.943599	0.883666	0.955647	0.903075	0.891103	0.88393	0.955431	0.861285	0.940083	0.865995	0.912928	0.94111	0.905338	0.927142	0.955658	0.883373	0.931183	0.941809	0.939011	0.90032	0.907042	0.921215	0.8066	1	0.843644	0.887674	0.887508	0.823482	0.755271	0.800363	0.848837	0.911253	0.755706	0.924234	0.88041	0.76813	0.818788	0.876393	0.827387	0.858578	0.915851	0.89879	0.912882	0.852475	0.738941	0.689068	0.816464	0.833574	0.789935	0.840864	0.603858	0.899397	0.836976	0.724652	0.790799	0.7469	0.798183	0.761071	0.716417	0.755151	0.574512	0.917923	0.924589	0.83677	0.90873	0.868847	0.827267	0.772433	0.832422	0.882684	0.765391	0.875359	0.74135	0.753867	0.847138	0.848896	0.826412	0.882833	0.814599	0.745933	0.886096	0.65729	0.777616	0.804505	0.839836	0.776878	0.795346	0.827042	0.870525	0.836243	0.822205	0.731477	0.838054	0.875984	0.906641	0.786962	0.818688	0.820194	0.91199	0.911526	0.794362	0.868496	0.82628	0.84476	0.950384	0.787339	0.7608	0.883708	0.824892	0.821051	0.864518	0.820347	0.761232	0.884841	0.873302	0.851313	0.822385	0.670553	0.638497	0.755412	0.807883	0.83796	0.712979	0.8324	0.848611	0.848848	0.762469	0.800234	0.858233	0.669647	0.63714	0.772115	0.832635	0.783112	0.859553	0.798293	0.804751	0.771987	0.684187	0.736632	0.836499	0.787744	0.614419	0.829963	0.740317	0.850457	0.731392	0.833317	0.727463	0.870787	0.789273	0.785283	0.832256	0.745505	0.802388	0.707524	0.551628	0.819246	0.81579	0.554514	0.83695	0.680324	0.694061	0.743371	0.810175	0.808285	0.784462	0.850278	0.841568	0.801461	0.765849	0.780912	0.565716	0.201674	0.185156	0.231364	0.510864	0.217623	0.359186	0.398381	0.5482	0.288464	0.328678	0.328222	0.311389	0.0788841	0.364523	0.103127	0.467933	0.308463	-0.130469	-0.267508	-0.481359	-0.188061	-0.0819966	0.821273	0.758339	0.871463	0.918756	0.901713	0.817505	0.764613	0.768043	0.627801	0.688854	0.678152	0.707744	0.676064	0.66078	0.52382	0.718204	0.700614	0.742339	0.669828	0.758698	0.586053	0.71898	0.771241	0.659675	0.777595	0.590183	0.81602	0.532799	0.737573	0.589647	0.365567	0.64401	0.615087	0.517962	0.489009	0.473841	0.624492	0.407318	0.403768	0.419078	0.528259	0.516029	0.297234	0.0671515	0.297975	0.12171	0.159172	0.263617	0.0542552	0.270593	-0.00107619	0.0837732	0.00367504	-0.250677	-0.0324316	0.592437	0.62369	0.495249	0.494841	0.5358	0.520888	0.584004	0.624273	0.456476	0.459133	0.619343	0.338932	0.401363	0.523254	0.695106	0.255227	0.507857	0.622698	0.546962	0.622555	0.404239	0.458617	0.482373	0.557953	0.131419	0.258808	0.336327	0.104291	0.0478499	0.157986	0.066635	0.136489	0.310412	0.221051	0.262391	0.161075	0.190666	-0.182121	-0.0595462	-0.108179	0.504941	0.676645	0.453998	0.722156	0.644875	0.453647	0.531617	0.560423	0.643595	0.465442	0.586448	0.391655	0.00972024	-0.0750924	0.227923	0.0580055	0.247495	0.15527	0.263284	0.155902	0.00557133	0.345204	0.321578	-0.198115	-0.0810228	0.376413	0.0950674	-0.22759	-0.455298	-0.129917	-0.468377	-0.148674	0.0289704	-0.188237	-0.362318	-0.420187	-0.274305	-0.354552	-0.349894	-0.801776	-0.849512	-0.6847	-0.743477	-0.606119	-0.703799	-0.71943	-0.820629	-0.712742	-0.824876	-0.57243	-0.786845	-0.778062	-0.794442	-0.818775	-0.791215	-0.766899	-0.680255	-0.724664	-0.698357	-0.636482	-0.662562	-0.728915	-0.693928	-0.585904	-0.645915	-0.789844	-0.516586
1b	chrXII.1061099	0.520437	0.845566	0.901443	0.856944	0.674248	0.866014	0.837357	0.743797	0.842091	0.867349	0.771718	0.769751	0.884763	0.86489	0.808301	0.871304	0.807998	0.778177	0.775368	0.827494	0.875885	0.858431	0.801844	0.760762	0.849321	0.811878	0.919946	0.655993	0.782011	0.827238	0.874811	0.701263	0.784794	0.852537	0.783693	0.805022	0.834702	0.748688	0.84291	0.774975	0.720663	0.830674	0.807014	0.811091	0.844885	0.812276	0.737205	0.751036	0.830474	0.866865	0.864929	0.764244	0.862575	0.783273	0.683414	0.775129	0.804884	0.749804	0.723323	0.832676	0.70634	0.823939	0.771837	0.845201	0.80277	0.845064	0.880453	0.777364	0.860682	0.736012	0.838585	0.861934	0.812895	0.724871	0.839163	0.839054	0.834406	0.804679	0.707695	0.818708	0.745929	0.807472	0.773867	0.743336	0.828414	0.639665	0.812634	0.787232	0.785734	0.674437	0.679086	0.8114	0.780728	0.739309	0.725399	0.823023	0.826195	0.794593	0.735655	0.832182	0.690317	0.827573	0.693908	0.800186	0.857062	0.735495	0.789155	0.594244	0.780339	0.799381	0.800226	0.873758	0.718054	0.822086	0.760239	0.880114	0.789759	0.819634	0.843607	0.805204	0.778796	0.858388	0.883994	0.842645	0.827692	0.873437	0.776889	0.838227	0.82438	0.764564	0.879003	0.783686	0.881139	0.850606	0.843266	0.79376	0.819583	0.813396	0.851531	0.655185	0.810005	0.886374	0.879043	0.771106	0.836941	0.753036	0.801049	0.864276	0.792786	0.676873	0.762013	0.805533	0.681971	0.843644	1	0.830071	0.872385	0.875929	0.835081	0.911288	0.752219	0.852612	0.58628	0.898424	0.871692	0.680188	0.939282	0.832762	0.931947	0.91719	0.870262	0.828968	0.77405	0.673968	0.753281	0.462079	0.792691	0.736108	0.791657	0.88262	0.52525	0.833502	0.78388	0.860826	0.818215	0.605488	0.71304	0.816189	0.736864	0.660297	0.571509	0.930556	0.866534	0.844348	0.81907	0.824234	0.874241	0.859119	0.914304	0.864386	0.837898	0.884598	0.750787	0.860724	0.862974	0.772035	0.738896	0.848359	0.755738	0.786099	0.844692	0.806492	0.610184	0.642341	0.868981	0.784989	0.747492	0.877173	0.767122	0.8654	0.84947	0.897598	0.819619	0.732721	0.916373	0.715197	0.863131	0.766762	0.848288	0.854145	0.824068	0.834966	0.865055	0.75663	0.780277	0.772837	0.788894	0.789619	0.848951	0.863632	0.756536	0.685874	0.583704	0.65866	0.673904	0.686973	0.605761	0.447896	0.470017	0.572444	0.691396	0.632279	0.628818	0.674083	0.667551	0.613438	0.503311	0.700717	0.717795	0.525867	0.378317	0.712987	0.720595	0.741731	0.673694	0.664921	0.706582	0.647225	0.428124	0.718857	0.595612	0.566179	0.56371	0.604948	0.453168	0.682321	0.572596	0.705646	0.438258	0.740076	0.737169	0.637339	0.679852	0.570831	0.624843	0.552656	0.486044	0.566027	0.775755	0.664111	0.665873	0.637604	0.395168	0.688499	0.645875	0.723845	0.71257	0.58229	0.722897	0.704588	0.634306	0.638671	0.508691	0.0422706	0.0413746	0.115015	0.455907	0.0794691	0.180762	0.483644	0.504129	0.293937	0.279725	0.222501	0.382428	0.0885267	0.418505	0.106558	0.457228	0.182642	-0.181778	-0.263317	-0.502708	-0.216823	0.0416399	0.8603	0.749635	0.810051	0.845099	0.917539	0.83316	0.739634	0.636905	0.901138	0.699006	0.615864	0.882387	0.661994	0.807953	0.374748	0.63483	0.565028	0.60147	0.554964	0.602157	0.495596	0.737734	0.816437	0.740191	0.683846	0.453412	0.753326	0.540555	0.551184	0.623175	0.465077	0.623184	0.63958	0.665143	0.54232	0.419531	0.627524	0.431202	0.302517	0.512291	0.445709	0.417845	0.141191	0.362347	0.401354	0.265229	0.222161	0.273939	0.0698951	0.243813	-0.0749807	-0.0392797	-0.0559212	-0.297013	-0.0147616	0.343387	0.351528	0.360133	0.422909	0.274519	0.446744	0.230463	0.368235	0.3456	0.261151	0.386991	0.178044	0.210496	0.304406	0.531472	0.0172061	0.16758	0.359304	0.356413	0.279667	0.0277019	0.137216	0.15947	0.296407	-0.0702728	0.0268757	0.168068	-0.089119	-0.207454	-0.0535544	-0.11086	-0.232475	-0.111783	-0.133396	-0.115117	-0.24437	-0.0624095	-0.295733	-0.389875	-0.339322	0.687642	0.776274	0.646888	0.791524	0.619718	0.548911	0.692117	0.632302	0.793051	0.769205	0.673569	0.661027	0.193128	0.200576	0.462518	0.333223	0.514834	0.498637	0.330333	0.316823	0.311858	0.685703	0.504251	0.18449	0.347375	0.577742	0.33774	-0.23	-0.252539	-0.312701	-0.559727	-0.116309	-0.0729151	0.0696401	-0.125112	-0.299118	-0.342841	-0.502359	-0.103737	-0.765527	-0.624916	-0.441422	-0.687826	-0.282941	-0.596638	-0.474865	-0.726461	-0.725813	-0.60142	-0.527405	-0.576854	-0.528148	-0.562961	-0.819943	-0.74299	-0.789999	-0.76298	-0.688593	-0.744355	-0.651795	-0.711826	-0.769602	-0.720556	-0.706889	-0.695487	-0.842347	-0.258663
1b	chrXII.390704	0.447419	0.837637	0.797676	0.854571	0.813071	0.895215	0.883675	0.786982	0.763504	0.897063	0.833969	0.831414	0.917682	0.885636	0.880194	0.891839	0.807716	0.835919	0.880202	0.899301	0.883053	0.902	0.847967	0.82115	0.920025	0.853463	0.941886	0.755029	0.796551	0.857161	0.844963	0.771846	0.837656	0.927924	0.855202	0.876511	0.824746	0.799586	0.910576	0.900533	0.889124	0.89363	0.924677	0.869255	0.860083	0.854558	0.801282	0.814552	0.809127	0.879861	0.870687	0.819026	0.86452	0.826608	0.795377	0.859784	0.828062	0.76816	0.741268	0.942838	0.73381	0.81926	0.869316	0.823412	0.88106	0.807213	0.884953	0.870468	0.870434	0.809246	0.842111	0.769152	0.91103	0.787539	0.870227	0.958303	0.948055	0.864873	0.795938	0.882111	0.751865	0.826061	0.825921	0.793171	0.899137	0.776343	0.774435	0.777582	0.82284	0.781573	0.80105	0.809761	0.85893	0.850141	0.785379	0.902773	0.834689	0.806915	0.741042	0.922316	0.729109	0.812199	0.703692	0.878434	0.94764	0.663047	0.831342	0.762868	0.787381	0.797832	0.825096	0.922471	0.815497	0.878336	0.856062	0.883213	0.846862	0.909799	0.931588	0.800322	0.866675	0.838313	0.887128	0.886044	0.790478	0.92608	0.789436	0.890284	0.822292	0.858315	0.839416	0.82711	0.873719	0.868831	0.838529	0.793832	0.859817	0.872587	0.888829	0.755995	0.848574	0.907528	0.850437	0.829485	0.868231	0.801059	0.863888	0.883883	0.866264	0.757033	0.822575	0.870028	0.684371	0.887674	0.830071	1	0.897934	0.876446	0.831613	0.891159	0.838202	0.868046	0.578309	0.833161	0.90262	0.804225	0.851969	0.848283	0.846444	0.89723	0.884059	0.743028	0.890699	0.66972	0.691101	0.565464	0.743349	0.698168	0.921772	0.811738	0.523681	0.934933	0.821817	0.837239	0.840851	0.567581	0.597353	0.726514	0.673495	0.518989	0.527673	0.838389	0.902618	0.866485	0.834142	0.756941	0.786954	0.678072	0.870329	0.889243	0.721431	0.892738	0.653004	0.686684	0.837425	0.818962	0.775113	0.868052	0.758142	0.880103	0.888503	0.753183	0.759822	0.735025	0.870734	0.809904	0.825333	0.762502	0.89051	0.860644	0.866615	0.833243	0.828351	0.718196	0.935761	0.716467	0.889991	0.819013	0.799093	0.848948	0.745559	0.850774	0.839487	0.934649	0.858296	0.695822	0.78809	0.843628	0.911671	0.898451	0.792245	0.753782	0.671168	0.728363	0.745512	0.791038	0.690388	0.718464	0.529963	0.630604	0.857454	0.680167	0.547474	0.715901	0.729812	0.68173	0.59022	0.847212	0.800538	0.612155	0.610832	0.762616	0.816966	0.818038	0.756317	0.700647	0.689866	0.697936	0.618844	0.761252	0.656872	0.763149	0.630419	0.67264	0.5752	0.821758	0.641631	0.840821	0.621271	0.813017	0.805357	0.690207	0.80739	0.656027	0.720757	0.619874	0.688685	0.783237	0.874192	0.734274	0.804749	0.718191	0.513782	0.849968	0.793311	0.78692	0.806643	0.62762	0.761094	0.79448	0.615856	0.701368	0.406457	0.076577	0.153905	0.234368	0.420199	0.169935	0.217313	0.487041	0.528807	0.244991	0.275953	0.231646	0.397165	0.091124	0.359524	0.16637	0.417506	0.314442	-0.079611	-0.400493	-0.50937	-0.210496	-0.177053	0.923915	0.884051	0.907353	0.924353	0.906911	0.865669	0.8436	0.807002	0.653937	0.837875	0.766821	0.764664	0.792857	0.84033	0.496361	0.733157	0.612199	0.68976	0.617945	0.716685	0.494254	0.759429	0.876133	0.786968	0.78248	0.474965	0.75858	0.581188	0.726351	0.70732	0.582153	0.662253	0.700126	0.622425	0.562102	0.439508	0.675703	0.559803	0.401421	0.524088	0.509379	0.469105	0.118157	0.38683	0.402188	0.214797	0.350951	0.26764	0.0734771	0.382413	-0.071206	-0.00033175	-0.0905052	-0.145711	0.0879855	0.473489	0.443339	0.369149	0.593955	0.43341	0.495615	0.426839	0.503964	0.418906	0.307576	0.623475	0.312276	0.229698	0.402366	0.607686	0.224722	0.464138	0.546464	0.496404	0.502687	0.296067	0.297243	0.380969	0.523213	-0.0626471	0.0142345	0.120259	-0.0297217	-0.0271042	0.124928	0.0492035	0.016686	0.174764	0.162948	0.147548	0.0322379	0.0212609	-0.331784	-0.104777	-0.223019	0.584342	0.584983	0.339504	0.792238	0.464348	0.377513	0.433651	0.427544	0.503127	0.571506	0.444158	0.30443	-0.163163	-0.156568	0.213922	0.0734286	0.241949	0.119797	0.34469	0.0496253	-0.0973779	0.299141	0.180146	-0.230505	-0.0719156	0.185204	-0.0367068	-0.418096	-0.20552	-0.169327	-0.449209	-0.000187498	-0.0176882	0.159278	-0.0504942	-0.263825	-0.286697	-0.374645	-0.113763	-0.673387	-0.692783	-0.376422	-0.649528	-0.305695	-0.45869	-0.494408	-0.674355	-0.655224	-0.642303	-0.472552	-0.545661	-0.530436	-0.520009	-0.713112	-0.629351	-0.68517	-0.619593	-0.623379	-0.622977	-0.553213	-0.534827	-0.642151	-0.608849	-0.539375	-0.547744	-0.730435	-0.206986
1b	chrXII.902989	0.396902	0.851974	0.823819	0.883135	0.767142	0.838967	0.836617	0.818198	0.782755	0.856689	0.852312	0.748793	0.878497	0.883572	0.867803	0.860046	0.773216	0.829055	0.842303	0.840043	0.851773	0.896763	0.847014	0.739346	0.876575	0.85684	0.90546	0.717054	0.854673	0.837042	0.77822	0.733555	0.857158	0.883189	0.801944	0.813518	0.775442	0.77285	0.861938	0.860721	0.796928	0.815117	0.876649	0.869855	0.854801	0.825489	0.77801	0.845213	0.770175	0.87823	0.840805	0.805458	0.865324	0.793005	0.771079	0.778201	0.843354	0.781413	0.785791	0.857122	0.748217	0.840015	0.865877	0.765022	0.877329	0.833712	0.856894	0.846283	0.831452	0.710318	0.861583	0.771782	0.87043	0.773043	0.781125	0.905392	0.882465	0.805011	0.723098	0.842738	0.738245	0.812477	0.760495	0.753714	0.846615	0.684061	0.755679	0.737279	0.827964	0.71935	0.710697	0.863349	0.850663	0.714461	0.778216	0.932816	0.825027	0.810272	0.751928	0.833483	0.749591	0.800819	0.685049	0.780937	0.907906	0.709263	0.798935	0.67389	0.737169	0.758351	0.81841	0.866053	0.748224	0.836167	0.760347	0.843645	0.839957	0.882178	0.844379	0.829102	0.863725	0.855841	0.851915	0.844261	0.791049	0.898032	0.794068	0.874816	0.839819	0.820079	0.804752	0.806889	0.904306	0.869445	0.81492	0.75093	0.808662	0.793584	0.884977	0.752543	0.864895	0.865933	0.870501	0.759406	0.83502	0.734725	0.855703	0.91378	0.774184	0.73832	0.810827	0.909939	0.70411	0.887508	0.872385	0.897934	1	0.802211	0.806313	0.790311	0.844686	0.881892	0.490915	0.867689	0.840625	0.824279	0.853994	0.768882	0.85767	0.884928	0.85187	0.768923	0.881025	0.722456	0.734315	0.482771	0.700607	0.691505	0.814363	0.848574	0.536235	0.856897	0.869188	0.799771	0.729216	0.577525	0.606226	0.682663	0.70443	0.559871	0.480092	0.874653	0.881504	0.790535	0.747255	0.840173	0.770973	0.719765	0.844814	0.852136	0.750054	0.768427	0.630238	0.722476	0.879309	0.801319	0.692869	0.784701	0.668862	0.796003	0.836097	0.706884	0.616226	0.731767	0.834789	0.84696	0.748837	0.774468	0.846323	0.76609	0.784259	0.799188	0.762301	0.697371	0.871998	0.626246	0.799076	0.699073	0.824947	0.831594	0.781028	0.794707	0.728752	0.816606	0.806284	0.57803	0.748091	0.788181	0.853572	0.828595	0.689701	0.743985	0.612558	0.750349	0.735793	0.74999	0.718798	0.615227	0.533687	0.633488	0.665958	0.729616	0.539776	0.719544	0.724485	0.679418	0.558645	0.850635	0.792831	0.603467	0.506576	0.815101	0.737615	0.762881	0.725488	0.707649	0.693194	0.690536	0.583567	0.70403	0.667401	0.776475	0.679022	0.690296	0.623036	0.710766	0.673292	0.828856	0.602767	0.851829	0.757222	0.696425	0.7783	0.531532	0.719924	0.611167	0.511464	0.793911	0.78098	0.722689	0.790687	0.657046	0.500772	0.845695	0.858082	0.748039	0.834104	0.601664	0.737747	0.784269	0.630189	0.660801	0.4124	0.138742	0.166449	0.280564	0.416452	0.242567	0.398759	0.424693	0.529618	0.217518	0.297354	0.233963	0.324007	0.126799	0.411813	0.212135	0.41086	0.190707	-0.0868087	-0.166039	-0.442343	-0.236391	-0.0559773	0.78324	0.724401	0.814887	0.85784	0.849511	0.789403	0.874345	0.708702	0.651247	0.703368	0.747954	0.806605	0.786217	0.731939	0.643002	0.701712	0.742258	0.688032	0.624555	0.78223	0.522768	0.755742	0.876972	0.696189	0.690044	0.366115	0.690742	0.592339	0.702639	0.632614	0.447135	0.573044	0.620183	0.502407	0.483867	0.516255	0.694136	0.461389	0.47557	0.42352	0.518664	0.421603	0.0721382	0.257783	0.344389	0.17631	0.28534	0.196254	-0.0200071	0.25465	-0.0651517	0.187845	0.0689924	-0.150434	0.0760138	0.55768	0.462385	0.325295	0.515855	0.360482	0.521752	0.376303	0.471915	0.371127	0.34416	0.606185	0.0539734	0.219936	0.427192	0.502197	0.0740724	0.2318	0.442111	0.529488	0.37739	0.150847	0.187607	0.217058	0.385466	-0.0182919	0.0827497	0.229817	-0.000137906	-0.175968	-0.13669	-0.234799	-0.186067	0.0507022	0.0257606	0.0312963	-0.161432	-0.0358605	-0.161476	-0.178471	-0.447786	0.54302	0.604622	0.466395	0.851446	0.513717	0.496708	0.464037	0.434219	0.544187	0.578608	0.507077	0.392899	-0.0481614	-0.0533256	0.277546	0.151663	0.208664	0.169818	0.407945	0.144352	-0.00176293	0.376387	0.256119	-0.115645	0.0227525	0.225932	-0.0423759	-0.295715	-0.177515	-0.121643	-0.427599	0.0376816	0.0360038	0.0626433	-0.132167	-0.323945	-0.232015	-0.321366	-0.187316	-0.602659	-0.684454	-0.493589	-0.636208	-0.368894	-0.483711	-0.509466	-0.665282	-0.578642	-0.640053	-0.401438	-0.579327	-0.522291	-0.546279	-0.684081	-0.580782	-0.624132	-0.56308	-0.560241	-0.549141	-0.487395	-0.491115	-0.607685	-0.526928	-0.487998	-0.50168	-0.664497	-0.28237
1b	chrXIII.465735	0.442226	0.781398	0.814329	0.821806	0.780241	0.844945	0.859546	0.80082	0.793559	0.911547	0.768439	0.828535	0.898838	0.865783	0.835254	0.855858	0.829643	0.783668	0.863562	0.903389	0.891032	0.870097	0.798163	0.736287	0.88434	0.81085	0.924693	0.791248	0.756641	0.893181	0.88841	0.766537	0.742831	0.875955	0.81928	0.856432	0.936278	0.786146	0.85886	0.804492	0.813601	0.872843	0.782158	0.810807	0.892356	0.889865	0.869096	0.826025	0.923486	0.83762	0.861117	0.837622	0.825818	0.841702	0.822324	0.885743	0.850556	0.802227	0.785064	0.913738	0.697409	0.825561	0.833912	0.879007	0.816772	0.837349	0.880461	0.837506	0.866186	0.773976	0.891854	0.856253	0.894496	0.806836	0.929486	0.864317	0.85054	0.848775	0.8598	0.84339	0.758565	0.850795	0.850631	0.758058	0.922616	0.776789	0.818418	0.892608	0.773733	0.730903	0.806278	0.724481	0.825323	0.832458	0.754982	0.849989	0.887828	0.783757	0.866916	0.922722	0.727155	0.74509	0.709924	0.866967	0.889341	0.76726	0.781857	0.663207	0.769347	0.784011	0.845364	0.919781	0.76847	0.861868	0.844225	0.918084	0.796877	0.872385	0.883315	0.842092	0.890332	0.820505	0.889616	0.799219	0.785328	0.934271	0.813998	0.93282	0.844326	0.811828	0.871688	0.825648	0.82626	0.87524	0.822828	0.820887	0.82077	0.841537	0.839446	0.75519	0.837256	0.91152	0.79896	0.824032	0.85809	0.8933	0.830756	0.873971	0.866806	0.741242	0.813918	0.760267	0.768252	0.823482	0.875929	0.876446	0.802211	1	0.928393	0.949174	0.73537	0.853718	0.63608	0.851525	0.887444	0.720875	0.905397	0.851697	0.862407	0.881615	0.840217	0.805667	0.843827	0.625333	0.702189	0.47397	0.755296	0.714515	0.914147	0.856025	0.460143	0.934282	0.763033	0.890783	0.910432	0.666668	0.75566	0.747459	0.715271	0.60831	0.650226	0.828419	0.908053	0.884599	0.79433	0.74204	0.836382	0.807618	0.880123	0.922352	0.735342	0.915445	0.727173	0.702031	0.866788	0.84049	0.704918	0.923041	0.785018	0.924051	0.852747	0.907837	0.723544	0.656704	0.931954	0.879064	0.689181	0.809068	0.857756	0.795682	0.973566	0.93318	0.796508	0.711173	0.947782	0.826012	0.889421	0.818562	0.812812	0.860994	0.816806	0.825573	0.793138	0.891391	0.790451	0.798828	0.736492	0.797441	0.91581	0.930558	0.82391	0.686615	0.749021	0.7073	0.697744	0.726481	0.665905	0.648444	0.468173	0.566608	0.829062	0.637214	0.620993	0.734625	0.773527	0.692915	0.578835	0.800292	0.656284	0.492346	0.595631	0.713343	0.786279	0.905683	0.739914	0.670227	0.642744	0.654739	0.5452	0.799932	0.701944	0.718463	0.682635	0.579593	0.497113	0.803456	0.538373	0.756317	0.576367	0.779564	0.878636	0.684997	0.735921	0.756823	0.790936	0.542101	0.691466	0.688844	0.728271	0.770765	0.77805	0.704458	0.440656	0.770438	0.709776	0.756712	0.796233	0.666314	0.66598	0.759387	0.585947	0.782796	0.46962	-0.0406758	0.224308	0.100468	0.489449	0.221102	0.186068	0.55035	0.58762	0.340685	0.330758	0.280572	0.472212	0.116562	0.480116	0.18034	0.470252	0.410848	-0.0694582	-0.276488	-0.459586	-0.0937001	-0.0631822	0.84812	0.811954	0.785662	0.784197	0.920062	0.738501	0.70667	0.609069	0.83943	0.804553	0.532159	0.814128	0.68952	0.722631	0.414092	0.664754	0.596167	0.640364	0.599165	0.578882	0.4636	0.736132	0.7986	0.73243	0.556733	0.324679	0.61743	0.498337	0.609014	0.455127	0.378505	0.459002	0.44759	0.466148	0.29276	0.301309	0.397109	0.286959	0.325533	0.378962	0.336541	0.17235	0.0986137	0.328735	0.123113	0.00771729	0.0444075	0.0443646	-0.125781	0.0591012	-0.0609187	-0.0925891	-0.127843	-0.0998181	0.0867199	0.334027	0.486538	0.526216	0.483274	0.398684	0.448657	0.408785	0.528626	0.26689	0.199714	0.588345	0.412567	0.319098	0.425209	0.615352	0.307606	0.428175	0.514254	0.459805	0.490073	0.234532	0.262457	0.321887	0.499165	0.00574409	0.0980981	0.19739	0.0542883	0.0498465	0.248263	0.165626	0.00986464	0.104394	0.060332	0.117676	0.0137151	0.0862508	-0.270044	-0.246401	-0.137179	0.584402	0.767775	0.409415	0.747392	0.49229	0.439943	0.466068	0.405599	0.680093	0.753777	0.4849	0.480249	-0.11062	-0.0736094	0.304875	0.253015	0.375104	0.361844	0.282426	0.0262614	0.0821544	0.533264	0.274121	0.0219974	0.0900242	0.367613	0.240548	-0.544316	-0.195328	-0.193953	-0.463069	-0.0931647	-0.0186422	0.276472	0.0621181	-0.091561	-0.253007	-0.39681	0.0272139	-0.741955	-0.582503	-0.270512	-0.605531	-0.201736	-0.604755	-0.365125	-0.599003	-0.757398	-0.543151	-0.539983	-0.47149	-0.489045	-0.450109	-0.784574	-0.731125	-0.771109	-0.67481	-0.705623	-0.73471	-0.564261	-0.642245	-0.718138	-0.667068	-0.653692	-0.629235	-0.823416	-0.109977
1b	chrXII.554235	0.420884	0.783485	0.736502	0.736645	0.76175	0.820057	0.788445	0.787491	0.774267	0.857268	0.713624	0.760637	0.850022	0.820726	0.768712	0.832626	0.745319	0.76017	0.842418	0.840109	0.825762	0.866708	0.726427	0.703456	0.828112	0.772422	0.887388	0.737981	0.731871	0.846615	0.827097	0.752814	0.753581	0.866075	0.756337	0.843984	0.891015	0.735138	0.790325	0.772297	0.754438	0.855395	0.772305	0.76092	0.841671	0.900576	0.836546	0.884937	0.873513	0.787613	0.828133	0.809228	0.757147	0.805112	0.820502	0.835554	0.846855	0.780534	0.772713	0.866905	0.696882	0.788202	0.802368	0.85703	0.788259	0.778044	0.839274	0.829383	0.79837	0.759774	0.878993	0.760316	0.869891	0.75498	0.846242	0.854028	0.810877	0.812081	0.787339	0.780896	0.735727	0.816033	0.791313	0.674973	0.894796	0.732282	0.798203	0.833753	0.764684	0.750433	0.771165	0.743343	0.812542	0.778942	0.710467	0.803224	0.822461	0.745266	0.81926	0.87966	0.72467	0.726763	0.646126	0.820545	0.875747	0.695764	0.70862	0.627622	0.712083	0.756953	0.822309	0.849359	0.76394	0.829661	0.790956	0.883749	0.80849	0.847186	0.79088	0.79139	0.861769	0.810664	0.808319	0.746061	0.76814	0.864158	0.771577	0.89984	0.844464	0.816399	0.812638	0.824152	0.774298	0.812096	0.800593	0.745649	0.769939	0.782369	0.760334	0.740363	0.801549	0.849214	0.770371	0.732079	0.826108	0.809026	0.819485	0.846553	0.771537	0.641546	0.758977	0.78381	0.75559	0.755271	0.835081	0.831613	0.806313	0.928393	1	0.887852	0.794316	0.82871	0.605054	0.783323	0.817267	0.812461	0.908788	0.857477	0.864152	0.883905	0.808709	0.761169	0.794049	0.587719	0.66165	0.425103	0.717617	0.709629	0.843171	0.818523	0.45401	0.836553	0.757196	0.898655	0.811369	0.663773	0.726144	0.665401	0.686631	0.568267	0.658794	0.817133	0.801867	0.842945	0.700003	0.711852	0.853522	0.770718	0.791864	0.824538	0.732796	0.835667	0.711316	0.705497	0.8523	0.847929	0.623679	0.845317	0.675081	0.926488	0.800618	0.836254	0.624491	0.667901	0.906851	0.895315	0.722415	0.739279	0.851463	0.728224	0.894335	0.9368	0.796295	0.723807	0.886558	0.852872	0.85136	0.671286	0.785902	0.784256	0.820784	0.807925	0.779786	0.853687	0.75382	0.741724	0.72848	0.725373	0.903057	0.835426	0.772617	0.6687	0.70192	0.628115	0.622643	0.554223	0.636271	0.60922	0.437169	0.519291	0.684181	0.636182	0.553675	0.663061	0.74066	0.657561	0.53649	0.767198	0.60178	0.480254	0.572195	0.720876	0.722733	0.877125	0.682005	0.714562	0.594814	0.616894	0.480592	0.697396	0.654793	0.702655	0.606346	0.585466	0.457312	0.80097	0.530782	0.745349	0.587028	0.750526	0.843164	0.621531	0.70866	0.648656	0.724993	0.450966	0.631797	0.656219	0.693849	0.746814	0.737155	0.678816	0.424225	0.774864	0.679122	0.705084	0.74274	0.575905	0.659965	0.781997	0.582135	0.78939	0.506883	-0.0624668	0.249618	0.0726648	0.525993	0.283883	0.271163	0.573681	0.62801	0.28225	0.414107	0.31567	0.507927	0.187389	0.492675	0.2931	0.556021	0.271238	-0.0424129	-0.139253	-0.387056	0.0131177	-0.0699083	0.772416	0.786161	0.659426	0.706503	0.863654	0.704403	0.700057	0.550643	0.782974	0.75344	0.548485	0.848109	0.636895	0.673805	0.387882	0.541861	0.572962	0.549341	0.489897	0.511619	0.321467	0.632811	0.783246	0.634178	0.485352	0.268723	0.464251	0.507743	0.531464	0.397015	0.341721	0.287976	0.325512	0.341513	0.219744	0.259537	0.408952	0.23579	0.240152	0.288436	0.121443	0.0869998	-0.146283	0.250035	0.0457946	-0.0465794	-0.00184658	-0.128229	-0.257644	0.0251625	-0.325007	-0.180269	-0.207545	-0.11612	0.0310289	0.353469	0.480372	0.401786	0.371037	0.362667	0.36758	0.354315	0.454081	0.125408	0.225665	0.510673	0.316629	0.340782	0.466316	0.607623	0.28496	0.370245	0.512506	0.419051	0.489404	0.262365	0.295772	0.34034	0.543743	0.101434	0.166286	0.298782	0.105958	0.0676321	0.153104	0.103334	-0.00555414	0.138495	0.0926233	0.14761	0.0306171	0.137053	-0.133216	-0.163204	-0.177479	0.589023	0.736579	0.408201	0.826232	0.470912	0.43881	0.497158	0.402981	0.643851	0.732929	0.463933	0.478681	-0.125739	-0.0652094	0.34855	0.30506	0.331713	0.326551	0.431546	0.0749486	0.0899909	0.520124	0.240982	0.0132341	0.0958027	0.349476	0.168461	-0.530567	-0.164781	-0.22764	-0.517315	-0.172623	-0.212035	0.241964	0.0856796	-0.136879	-0.341589	-0.436163	0.0234894	-0.687274	-0.585087	-0.280137	-0.545283	-0.224395	-0.576435	-0.338399	-0.50857	-0.761782	-0.511226	-0.542104	-0.453627	-0.504596	-0.414129	-0.807714	-0.722312	-0.750539	-0.697335	-0.739515	-0.746526	-0.607189	-0.666097	-0.765189	-0.649406	-0.648845	-0.665714	-0.822331	-0.0979004
1b	chrXIII.751308	0.493087	0.831096	0.816383	0.780536	0.676856	0.869352	0.830014	0.690211	0.774094	0.88563	0.687532	0.778007	0.884063	0.8681	0.778857	0.857661	0.803537	0.73834	0.818581	0.861339	0.833204	0.834464	0.771026	0.77105	0.845122	0.772093	0.936217	0.652939	0.704541	0.825035	0.868037	0.697946	0.685678	0.89235	0.779989	0.819645	0.853885	0.731035	0.880541	0.798635	0.753727	0.885512	0.838057	0.750902	0.839844	0.836023	0.778179	0.727023	0.878065	0.835304	0.861211	0.788135	0.803024	0.790294	0.700139	0.822356	0.799171	0.729513	0.658611	0.863672	0.662442	0.787754	0.787036	0.871219	0.785982	0.789616	0.86862	0.773156	0.858979	0.785357	0.81529	0.847685	0.836064	0.748437	0.892832	0.854939	0.815017	0.831566	0.784336	0.812511	0.737978	0.782785	0.784253	0.72356	0.84267	0.683068	0.79548	0.820006	0.754695	0.703062	0.748104	0.730925	0.759532	0.788105	0.719387	0.787907	0.831621	0.74881	0.745047	0.905196	0.680164	0.78773	0.658495	0.853949	0.879451	0.677337	0.776267	0.660917	0.741722	0.775411	0.804099	0.874544	0.773699	0.804587	0.814628	0.88202	0.748234	0.834685	0.863382	0.769657	0.797842	0.807844	0.875463	0.792977	0.805899	0.874357	0.74388	0.874186	0.820472	0.761826	0.876142	0.792861	0.819539	0.829119	0.811301	0.803503	0.825235	0.800868	0.846482	0.662079	0.775425	0.885777	0.835011	0.778892	0.849733	0.803262	0.772948	0.808063	0.833922	0.654064	0.768033	0.748803	0.639626	0.800363	0.911288	0.891159	0.790311	0.949174	0.887852	1	0.74462	0.835501	0.634179	0.863185	0.924432	0.711702	0.93027	0.883683	0.91181	0.908197	0.877252	0.806036	0.772451	0.592264	0.705258	0.469267	0.794984	0.744815	0.887093	0.868355	0.47575	0.895289	0.759696	0.877653	0.92322	0.610081	0.704625	0.836713	0.71964	0.597312	0.614924	0.851487	0.887494	0.879364	0.828202	0.748554	0.869099	0.808506	0.920684	0.9051	0.792628	0.917107	0.733828	0.790036	0.794194	0.826261	0.68513	0.863632	0.794639	0.888736	0.857909	0.877794	0.644632	0.6109	0.9332	0.774652	0.749114	0.822471	0.796054	0.872296	0.933552	0.915616	0.865361	0.716034	0.941629	0.770669	0.882627	0.764253	0.790923	0.874026	0.815365	0.818816	0.880016	0.864037	0.785501	0.831802	0.798855	0.836455	0.872615	0.92484	0.776494	0.659077	0.639829	0.60203	0.618279	0.65449	0.596835	0.521627	0.420394	0.510673	0.761321	0.5873	0.522818	0.629854	0.65286	0.575162	0.491847	0.699343	0.615624	0.433357	0.489735	0.692384	0.72283	0.794568	0.637336	0.632912	0.616106	0.661131	0.462476	0.776214	0.551299	0.571164	0.551813	0.556677	0.384322	0.767784	0.531483	0.718639	0.443243	0.681133	0.738742	0.57231	0.662947	0.629128	0.619426	0.482772	0.582175	0.568156	0.749541	0.673731	0.668417	0.6224	0.352827	0.685388	0.590096	0.70293	0.703384	0.562928	0.655819	0.695849	0.576932	0.667574	0.442823	-0.0901905	0.0457347	0.0298895	0.43195	0.0564464	0.0593446	0.49622	0.492318	0.264123	0.267255	0.197408	0.452308	0.0356273	0.399723	0.106666	0.444273	0.25075	-0.211622	-0.35904	-0.527896	-0.174123	-0.101384	0.901664	0.864892	0.803531	0.835365	0.953834	0.814883	0.763377	0.60072	0.898113	0.81369	0.515138	0.869898	0.591906	0.811984	0.383005	0.682397	0.569441	0.629529	0.573534	0.550612	0.46117	0.732825	0.782766	0.704196	0.641841	0.408332	0.692962	0.498129	0.557905	0.566115	0.483346	0.556031	0.555141	0.633106	0.450782	0.345318	0.537593	0.358637	0.320523	0.457009	0.331248	0.286103	0.103535	0.416624	0.324725	0.180458	0.141306	0.235366	0.0798033	0.199361	-0.129197	-0.13645	-0.175797	-0.114594	0.150376	0.259681	0.338719	0.322116	0.369681	0.310562	0.321	0.19095	0.384695	0.267008	0.159041	0.451021	0.307704	0.151155	0.233771	0.516899	0.188402	0.320005	0.399938	0.324089	0.382809	0.128342	0.175847	0.333395	0.411565	-0.135495	-0.0724894	0.0544225	-0.118395	-0.0874919	0.122293	0.0998096	-0.0900824	-0.0181227	0.010512	-0.00580638	-0.0674651	-0.0527122	-0.451722	-0.293777	-0.236765	0.650448	0.73475	0.548613	0.803272	0.530476	0.484068	0.638879	0.548494	0.709258	0.803862	0.566283	0.604436	0.0419776	0.0530497	0.416088	0.287389	0.550357	0.477058	0.288515	0.175039	0.196431	0.626375	0.428245	0.126422	0.240857	0.463157	0.324886	-0.394423	-0.284292	-0.396084	-0.605843	-0.211406	-0.192958	0.189747	-0.0335456	-0.241013	-0.428225	-0.560921	-0.0737955	-0.783485	-0.606026	-0.302704	-0.713872	-0.215917	-0.583967	-0.418245	-0.67503	-0.791007	-0.59372	-0.622781	-0.519169	-0.501381	-0.486874	-0.836561	-0.770648	-0.835147	-0.792096	-0.743187	-0.813607	-0.699393	-0.717794	-0.803848	-0.77784	-0.760097	-0.742123	-0.894282	-0.182287
1b	chrI.217322	0.395284	0.836891	0.739528	0.749791	0.76882	0.840085	0.792617	0.736012	0.689366	0.776648	0.727028	0.698708	0.764749	0.85606	0.819863	0.858291	0.756384	0.765896	0.840274	0.803048	0.824114	0.861418	0.670129	0.717423	0.811599	0.764707	0.873844	0.670305	0.757992	0.799088	0.761776	0.775329	0.807903	0.853993	0.679464	0.768452	0.725552	0.695983	0.765001	0.825316	0.785358	0.814292	0.811831	0.799509	0.749092	0.772567	0.741258	0.749861	0.68097	0.833895	0.821537	0.750669	0.776178	0.700927	0.785853	0.775675	0.797633	0.798111	0.762872	0.834355	0.736321	0.763268	0.792004	0.732892	0.767408	0.772403	0.811799	0.707739	0.805226	0.710784	0.760206	0.716427	0.82132	0.683704	0.764379	0.846768	0.800194	0.828978	0.777844	0.805599	0.739133	0.764312	0.721321	0.720908	0.799824	0.697967	0.65528	0.680038	0.814331	0.846365	0.677505	0.822235	0.797259	0.73934	0.642145	0.827277	0.793742	0.753468	0.621662	0.779168	0.706305	0.82698	0.669712	0.780735	0.855606	0.539666	0.674273	0.635727	0.73575	0.760125	0.794568	0.801338	0.772931	0.794376	0.745133	0.788073	0.725575	0.806066	0.726444	0.691366	0.835989	0.859466	0.751113	0.830288	0.7923	0.831546	0.73385	0.855816	0.741857	0.822129	0.777196	0.797329	0.817878	0.752404	0.768466	0.692828	0.808905	0.784249	0.775503	0.709696	0.729429	0.833022	0.783761	0.722389	0.889307	0.719896	0.791032	0.836406	0.781038	0.695499	0.77529	0.85175	0.63887	0.848837	0.752219	0.838202	0.844686	0.73537	0.794316	0.74462	1	0.793248	0.634335	0.782581	0.83483	0.751557	0.760235	0.837515	0.742702	0.850712	0.88543	0.739619	0.800878	0.655013	0.581507	0.472202	0.713599	0.708988	0.783188	0.700377	0.425001	0.800394	0.764815	0.657782	0.766941	0.565461	0.668783	0.661245	0.568616	0.54148	0.378089	0.881911	0.78357	0.866037	0.824841	0.768138	0.791102	0.627829	0.801029	0.730942	0.768942	0.761867	0.584771	0.703429	0.746029	0.83146	0.727598	0.723098	0.641776	0.698287	0.883367	0.670128	0.697146	0.684954	0.808074	0.679976	0.886538	0.678822	0.766456	0.717787	0.670746	0.722067	0.82426	0.780156	0.8274	0.738357	0.812679	0.693571	0.869367	0.819103	0.72163	0.841949	0.737711	0.8874	0.842868	0.607465	0.788973	0.71028	0.822404	0.678556	0.739893	0.648587	0.622781	0.66709	0.615385	0.637513	0.589303	0.616619	0.398045	0.507797	0.681732	0.658579	0.494937	0.582901	0.65553	0.647185	0.499777	0.781387	0.71494	0.570769	0.434862	0.63133	0.641898	0.651335	0.612146	0.69472	0.598347	0.521244	0.459828	0.502768	0.607215	0.662426	0.375795	0.683787	0.513187	0.795067	0.584539	0.735853	0.611896	0.734459	0.646869	0.556186	0.711531	0.483512	0.568444	0.447535	0.457153	0.671314	0.793393	0.481769	0.744181	0.513307	0.545191	0.715094	0.707349	0.686	0.68374	0.588188	0.737958	0.756218	0.573664	0.719656	0.466214	0.111821	0.0754246	0.178495	0.454754	0.266062	0.348485	0.464465	0.51825	0.140913	0.295267	0.238208	0.394776	0.0987024	0.297183	0.0932278	0.51627	0.0652861	-0.125429	-0.170928	-0.402647	-0.0492079	-0.165169	0.702398	0.738176	0.75526	0.792281	0.87412	0.70518	0.839093	0.807388	0.583829	0.824708	0.741861	0.784639	0.61455	0.667358	0.3677	0.489658	0.53172	0.483466	0.366796	0.531482	0.204934	0.490069	0.840956	0.642558	0.650571	0.491106	0.612376	0.340592	0.537114	0.587346	0.541604	0.422778	0.50984	0.444513	0.410948	0.240374	0.540072	0.343042	0.177336	0.392503	0.394061	0.403836	0.232204	0.19287	0.280496	0.178077	0.170628	0.161016	0.0638712	0.245536	-0.108099	-0.132515	-0.263974	-0.224641	-0.0448774	0.564026	0.388019	0.292381	0.339408	0.321115	0.358894	0.370451	0.384891	0.246261	0.307772	0.495397	0.181724	0.319778	0.453231	0.535174	0.0953729	0.324765	0.486518	0.386583	0.475304	0.252331	0.336154	0.484287	0.441684	0.125776	0.201492	0.341966	-0.00547887	-0.0469046	-0.00708812	-0.00905336	-0.0347075	0.1592	0.113713	0.0680291	0.0162558	0.0854913	-0.134464	-0.142255	-0.212671	0.634714	0.535701	0.32563	0.872609	0.458045	0.32936	0.477284	0.435266	0.521183	0.438576	0.437807	0.357101	-0.089016	-0.185975	0.261582	0.166366	0.235887	0.0493409	0.587569	0.0659332	-0.0574016	0.21821	0.261483	-0.286318	-0.131194	0.286539	-0.100819	-0.264955	-0.31837	-0.262664	-0.557994	-0.242743	-0.111098	-0.131836	-0.338397	-0.594446	-0.387335	-0.450719	-0.399915	-0.691274	-0.772308	-0.60027	-0.715283	-0.588785	-0.523576	-0.662045	-0.752278	-0.719647	-0.6812	-0.552101	-0.740068	-0.742299	-0.69099	-0.731078	-0.69208	-0.697394	-0.684991	-0.720531	-0.672997	-0.625749	-0.605735	-0.72605	-0.638567	-0.603511	-0.643333	-0.741108	-0.491337
1b	chrXIV.447085	0.518469	0.922047	0.859664	0.873192	0.841818	0.775312	0.887439	0.874375	0.87982	0.87447	0.884024	0.790988	0.925755	0.865877	0.895791	0.926379	0.890149	0.800723	0.862	0.906439	0.884806	0.866391	0.841894	0.730176	0.910727	0.841478	0.919813	0.841738	0.834334	0.953726	0.86232	0.76851	0.851977	0.875669	0.822202	0.85789	0.871369	0.792391	0.839478	0.821946	0.802069	0.87488	0.875258	0.886916	0.918786	0.849376	0.845255	0.833825	0.902173	0.865232	0.825587	0.876995	0.877326	0.838543	0.858833	0.802527	0.843439	0.838048	0.857021	0.882379	0.783928	0.769515	0.882379	0.835418	0.88422	0.920262	0.902487	0.856923	0.900561	0.797865	0.855005	0.828542	0.850075	0.786206	0.867432	0.909501	0.886795	0.841711	0.855523	0.835327	0.821925	0.884166	0.88433	0.744309	0.851709	0.778219	0.879897	0.878136	0.799189	0.755604	0.729745	0.815919	0.77431	0.800711	0.789788	0.861717	0.891529	0.825948	0.817012	0.830442	0.772303	0.824416	0.770726	0.821947	0.884104	0.770019	0.78227	0.717324	0.81672	0.788283	0.849954	0.885803	0.757506	0.894799	0.872234	0.910178	0.814781	0.865192	0.810876	0.843745	0.862517	0.914617	0.899881	0.872338	0.86438	0.908267	0.819054	0.907562	0.852832	0.810484	0.92105	0.870639	0.888456	0.85732	0.818856	0.828171	0.846963	0.783225	0.859527	0.766008	0.882607	0.884728	0.871564	0.794054	0.898485	0.83071	0.867401	0.904295	0.847742	0.851364	0.8254	0.905115	0.742726	0.911253	0.852612	0.868046	0.881892	0.853718	0.82871	0.835501	0.793248	1	0.635354	0.945014	0.913286	0.875956	0.923248	0.847322	0.832207	0.842069	0.902653	0.882432	0.929608	0.734893	0.784723	0.49965	0.773	0.798371	0.793081	0.900002	0.496036	0.912593	0.822531	0.785652	0.838729	0.654803	0.7422	0.79448	0.814862	0.642692	0.588489	0.916225	0.929744	0.81299	0.785571	0.926125	0.790944	0.823038	0.868916	0.960718	0.782305	0.828905	0.807249	0.767152	0.909202	0.946376	0.774622	0.843091	0.707698	0.864078	0.887755	0.714019	0.773202	0.673407	0.917574	0.882732	0.680256	0.826397	0.95069	0.825355	0.887727	0.852348	0.88021	0.864737	0.906784	0.820431	0.868867	0.763566	0.927642	0.915914	0.774368	0.83499	0.826865	0.791269	0.92838	0.763484	0.672348	0.831623	0.854205	0.798826	0.766783	0.667694	0.585028	0.739029	0.806604	0.704438	0.73043	0.640239	0.458552	0.595492	0.708939	0.715754	0.580673	0.771569	0.746696	0.7849	0.62364	0.823578	0.715435	0.533975	0.520482	0.741639	0.730163	0.817361	0.78816	0.699045	0.696634	0.657293	0.530025	0.788277	0.782438	0.697005	0.597631	0.705834	0.559263	0.881938	0.546736	0.720823	0.576658	0.779382	0.825527	0.664039	0.720211	0.697434	0.817809	0.554586	0.550522	0.692064	0.792323	0.672364	0.745521	0.647113	0.491801	0.71113	0.779114	0.703721	0.732635	0.737512	0.698653	0.732866	0.636174	0.710731	0.523119	0.00441893	0.127162	0.029561	0.417578	0.171255	0.18457	0.319689	0.494611	0.115278	0.256419	0.197834	0.241961	-0.000695973	0.348598	0.114527	0.39967	0.329596	-0.250428	-0.31608	-0.574007	-0.261159	-0.110858	0.799548	0.818046	0.82835	0.871592	0.868737	0.773563	0.835389	0.661068	0.701817	0.653302	0.654684	0.772779	0.656235	0.709285	0.574878	0.649545	0.708589	0.736624	0.611373	0.658891	0.506159	0.684336	0.764268	0.619531	0.701379	0.482733	0.680632	0.498562	0.661901	0.534277	0.360109	0.510747	0.554645	0.507991	0.435863	0.402018	0.587611	0.398553	0.38525	0.420215	0.320469	0.357659	0.0690498	0.128656	0.226415	0.212009	0.0519333	0.0568339	-0.177064	0.235429	-0.187273	-0.0200655	-0.0872368	-0.156169	0.0982237	0.353571	0.544464	0.376718	0.398153	0.312788	0.463482	0.437366	0.441874	0.351172	0.282161	0.492358	0.230148	0.262304	0.382918	0.669373	0.155989	0.381347	0.519189	0.373321	0.599491	0.31931	0.31776	0.468046	0.58213	0.00210667	0.107664	0.220355	-0.0531914	-0.0428871	0.0835101	-0.0659854	0.0317618	0.252108	0.210145	0.200053	0.0443573	0.0845642	-0.276979	-0.0464593	-0.226979	0.645592	0.822937	0.50671	0.788731	0.639355	0.52841	0.591687	0.550804	0.743134	0.556438	0.591428	0.528747	0.0690519	-0.00961175	0.410984	0.256349	0.377464	0.30119	0.389285	0.242035	0.132624	0.485114	0.38965	-0.0711624	0.0281892	0.463905	0.237108	-0.26342	-0.279464	-0.237941	-0.537592	-0.15953	-0.156391	0.0518872	-0.097027	-0.214625	-0.360074	-0.4424	-0.0831832	-0.843846	-0.646749	-0.433163	-0.591411	-0.342761	-0.697682	-0.438989	-0.759024	-0.758903	-0.633708	-0.670381	-0.561245	-0.600157	-0.582334	-0.814695	-0.783074	-0.790379	-0.721926	-0.753641	-0.734902	-0.645009	-0.695954	-0.734526	-0.689459	-0.648138	-0.620541	-0.793309	-0.265243
1b	chrXIII.26123	0.724091	0.751126	0.574909	0.706403	0.78428	0.77516	0.826035	0.738188	0.755128	0.797581	0.640444	0.815014	0.548363	0.7839	0.768801	0.793526	0.870443	0.794992	0.790192	0.70635	0.754459	0.769524	0.743817	0.743963	0.716668	0.717418	0.70991	0.744824	0.679318	0.770202	0.827011	0.840547	0.623228	0.716058	0.68094	0.756436	0.684701	0.735742	0.77001	0.778486	0.725854	0.843263	0.661973	0.721188	0.763755	0.654502	0.795879	0.612397	0.765688	0.800872	0.797155	0.813948	0.708343	0.756493	0.785769	0.791212	0.768389	0.860201	0.751409	0.672322	0.803982	0.660433	0.661463	0.844849	0.676664	0.809378	0.805474	0.596299	0.819844	0.806133	0.737896	0.829344	0.684949	0.729614	0.736663	0.645822	0.609789	0.875884	0.858729	0.789271	0.904687	0.835105	0.770057	0.831785	0.730855	0.79816	0.799429	0.795044	0.790067	0.688218	0.76917	0.754261	0.728676	0.845654	0.596001	0.623115	0.794748	0.767523	0.717823	0.726685	0.77805	0.818264	0.883312	0.80432	0.664229	0.623249	0.694458	0.631083	0.762616	0.862924	0.854622	0.568927	0.818586	0.740226	0.721693	0.807938	0.638113	0.729447	0.610877	0.652003	0.681537	0.760464	0.636296	0.740982	0.850127	0.705499	0.789911	0.696084	0.639337	0.792693	0.813068	0.770812	0.734593	0.690424	0.733185	0.766894	0.862447	0.707051	0.77329	0.732676	0.691498	0.73808	0.688661	0.832099	0.813119	0.80315	0.77255	0.711565	0.821803	0.759127	0.648297	0.657872	0.750818	0.755706	0.58628	0.578309	0.490915	0.63608	0.605054	0.634179	0.634335	0.635354	1	0.710695	0.643816	0.491062	0.564137	0.855027	0.618398	0.656175	0.782007	0.829805	0.636582	0.731467	0.439096	0.708046	0.709893	0.773485	0.584809	0.637806	0.547936	0.671605	0.487015	0.501861	0.567142	0.831586	0.821666	0.647744	0.493565	0.848783	0.562118	0.690304	0.643656	0.741515	0.808395	0.615033	0.690324	0.649272	0.495991	0.591113	0.594393	0.772086	0.676492	0.642707	0.590646	0.684358	0.694729	0.720071	0.720535	0.542338	0.696943	0.48039	0.579585	0.617891	0.612656	0.508039	0.71701	0.642071	0.606169	0.600338	0.623216	0.521778	0.74483	0.898971	0.728585	0.858325	0.574257	0.569993	0.724039	0.685374	0.610967	0.797553	0.732558	0.611111	0.78598	0.813534	0.657755	0.641618	0.614726	0.64537	0.852096	0.775409	0.778763	0.719149	0.656209	0.650164	0.706157	0.557392	0.623856	0.662853	0.6241	0.728579	0.750931	0.720806	0.761061	0.72781	0.813309	0.42799	0.643986	0.577197	0.618294	0.585854	0.712761	0.520793	0.707634	0.717157	0.659179	0.727227	0.675567	0.622456	0.766809	0.534906	0.418266	0.744623	0.673366	0.739543	0.697877	0.667695	0.639141	0.690712	0.535295	0.606426	0.710671	0.785185	0.572509	0.534431	0.465445	0.534402	0.591184	0.184107	0.61197	0.597376	0.711958	0.349241	0.343816	0.61076	0.427877	0.865794	0.733402	0.67695	0.769108	0.804777	0.745056	0.325682	0.156245	0.218752	0.693259	0.323202	0.325183	0.460392	0.596227	0.324953	0.511214	0.550383	0.355813	0.229999	0.484498	0.197424	0.654582	0.280583	0.0221088	-0.0356583	-0.207836	0.143411	0.145238	0.632202	0.669671	0.598413	0.691637	0.691542	0.693872	0.448457	0.530136	0.474181	0.438636	0.350538	0.455693	0.258586	0.359059	0.294243	0.62887	0.572249	0.639505	0.595179	0.497441	0.507263	0.557596	0.392245	0.263088	0.560721	0.72996	0.642107	0.27979	0.540116	0.307465	0.120498	0.391518	0.297951	0.318035	0.245064	0.296767	0.336801	0.101493	0.330645	0.256969	0.165267	0.346326	0.278399	-0.202918	0.106743	-0.117951	-0.0793965	0.199226	0.118483	0.116696	-0.2514	0.042255	0.0385769	-0.226769	-0.0779043	0.577365	0.701963	0.429998	0.207483	0.602301	0.158144	0.520464	0.535269	0.194042	0.534138	0.312708	0.419318	0.362363	0.355603	0.629549	0.380234	0.506166	0.501942	0.343359	0.583082	0.401238	0.493192	0.545701	0.449476	0.128491	0.273559	0.270637	0.143699	0.133557	0.281793	0.241892	0.265073	0.328041	0.190106	0.285392	0.432783	0.222576	-0.203548	-0.0454834	0.192281	0.318609	0.635422	0.431865	0.544865	0.54701	0.260628	0.557324	0.596073	0.599912	0.465018	0.475818	0.303334	0.00481677	-0.056224	0.169089	0.0497036	0.203429	0.134795	0.120098	0.0715788	-0.0302815	0.321458	0.244179	-0.179111	-0.121968	0.419454	0.254098	-0.200308	-0.636141	-0.180092	-0.413387	-0.537737	-0.107551	-0.430084	-0.542371	-0.405054	-0.307417	-0.331086	-0.394885	-0.828891	-0.810575	-0.694972	-0.62349	-0.660445	-0.908474	-0.673802	-0.73727	-0.747888	-0.795927	-0.665747	-0.774101	-0.873847	-0.847786	-0.844987	-0.883503	-0.780472	-0.703042	-0.822171	-0.769348	-0.715082	-0.752138	-0.762995	-0.722479	-0.650156	-0.750346	-0.799055	-0.623946
1b	chrXIV.302313	0.598176	0.947988	0.904442	0.909827	0.790448	0.825374	0.909564	0.842172	0.902807	0.91648	0.855615	0.809173	0.884831	0.919943	0.897318	0.94293	0.919162	0.841284	0.872179	0.898737	0.895362	0.876525	0.857414	0.781541	0.908009	0.859446	0.941093	0.785564	0.882052	0.918241	0.870036	0.795987	0.835881	0.897825	0.825261	0.856753	0.845391	0.822404	0.890688	0.835574	0.818376	0.895622	0.874786	0.869992	0.920192	0.844352	0.86502	0.787669	0.900889	0.91155	0.857897	0.850712	0.918209	0.863096	0.794037	0.825155	0.87052	0.875875	0.812814	0.860301	0.815621	0.826544	0.889011	0.871538	0.886716	0.939049	0.92803	0.797967	0.937595	0.836044	0.864903	0.91336	0.866074	0.840045	0.887175	0.87468	0.82138	0.876499	0.854671	0.883927	0.856206	0.891388	0.862003	0.802578	0.821456	0.782451	0.860331	0.894634	0.865193	0.795553	0.728614	0.853925	0.801211	0.784063	0.796698	0.870347	0.943305	0.873882	0.80364	0.858093	0.82825	0.887785	0.819574	0.828864	0.890349	0.799162	0.856659	0.721623	0.849761	0.844289	0.899047	0.851256	0.810104	0.894262	0.819679	0.91338	0.827979	0.883926	0.833848	0.856858	0.873636	0.940165	0.883431	0.88113	0.911463	0.904131	0.864917	0.910959	0.86779	0.802582	0.952456	0.892062	0.914286	0.882456	0.861314	0.879739	0.888783	0.799802	0.908327	0.803575	0.887869	0.909178	0.900813	0.824422	0.917142	0.822756	0.864486	0.912732	0.895692	0.830618	0.852063	0.871716	0.75077	0.924234	0.898424	0.833161	0.867689	0.851525	0.783323	0.863185	0.782581	0.945014	0.710695	1	0.904626	0.768383	0.915052	0.845882	0.879698	0.876911	0.903612	0.920269	0.858966	0.801948	0.794046	0.540304	0.833939	0.850424	0.795815	0.922338	0.585057	0.894078	0.819711	0.781567	0.848664	0.728213	0.776318	0.855323	0.823891	0.763318	0.63344	0.931245	0.929427	0.845166	0.836407	0.913574	0.805716	0.883924	0.876748	0.941101	0.826199	0.858185	0.820423	0.865035	0.873521	0.888542	0.77368	0.832307	0.791095	0.798367	0.866867	0.740808	0.682534	0.698216	0.906646	0.816663	0.700032	0.868985	0.862555	0.856952	0.850476	0.80997	0.864818	0.853966	0.920735	0.787491	0.80991	0.734336	0.944005	0.926624	0.838501	0.847713	0.813975	0.774645	0.914328	0.834167	0.777221	0.888326	0.819421	0.853537	0.782485	0.737153	0.65002	0.748558	0.812437	0.768844	0.758421	0.520379	0.537689	0.652099	0.715542	0.752498	0.610543	0.785222	0.757883	0.755298	0.628757	0.78207	0.726728	0.585229	0.482238	0.779059	0.766815	0.769425	0.781933	0.750139	0.735712	0.729632	0.544408	0.770793	0.753012	0.647947	0.593625	0.733526	0.581648	0.790797	0.659537	0.771561	0.55677	0.792187	0.752914	0.68008	0.754203	0.653372	0.755372	0.614375	0.502199	0.63878	0.785817	0.60373	0.714677	0.619557	0.537997	0.662305	0.714173	0.749694	0.750003	0.733689	0.750182	0.731047	0.72157	0.684798	0.562162	0.100694	0.0841879	0.0792962	0.45591	0.119438	0.197372	0.340813	0.488809	0.171703	0.26216	0.218801	0.250024	0.000698226	0.370972	0.0535928	0.399047	0.29985	-0.249538	-0.2301	-0.511393	-0.292556	0.00603823	0.827355	0.793219	0.838337	0.884154	0.904883	0.82247	0.789081	0.633282	0.760023	0.646546	0.570391	0.789487	0.612928	0.704419	0.520582	0.679544	0.714794	0.710086	0.613057	0.627383	0.530742	0.691389	0.75076	0.620211	0.737594	0.529125	0.791869	0.386139	0.57235	0.589173	0.314586	0.615657	0.608055	0.584916	0.464885	0.353599	0.636556	0.384087	0.380995	0.452713	0.431457	0.413601	0.203578	0.118967	0.307678	0.209805	0.0760036	0.248115	0.0346584	0.220804	-0.0749666	0.0536756	0.0258956	-0.265194	0.0154162	0.401967	0.505888	0.391334	0.380761	0.352902	0.462189	0.362559	0.423415	0.358434	0.36216	0.499099	0.20765	0.248052	0.35518	0.600091	0.168327	0.316039	0.489384	0.386504	0.53775	0.265791	0.309236	0.454776	0.492626	-0.0106349	0.102086	0.207501	-0.0317469	-0.0909079	0.0385203	-0.0580744	-0.01222	0.162021	0.151956	0.132812	0.0161479	0.05396	-0.32321	-0.132772	-0.270971	0.62891	0.828297	0.639886	0.769019	0.702058	0.586741	0.665054	0.622953	0.785951	0.656176	0.665896	0.62991	0.161204	0.0991502	0.447424	0.277874	0.432469	0.438693	0.322027	0.277963	0.239825	0.604389	0.497261	0.0832784	0.166412	0.543596	0.352996	-0.22531	-0.36367	-0.247407	-0.531779	-0.21236	-0.115878	-0.0590345	-0.251874	-0.332388	-0.330705	-0.430327	-0.200486	-0.854478	-0.727471	-0.563202	-0.755237	-0.442794	-0.736716	-0.557957	-0.793887	-0.743328	-0.722299	-0.621776	-0.660667	-0.660019	-0.675582	-0.829057	-0.81399	-0.794441	-0.726728	-0.729008	-0.746312	-0.651424	-0.710106	-0.756427	-0.69897	-0.659557	-0.674822	-0.829244	-0.38053
1b	chrXIII.746027	0.46359	0.876551	0.8443	0.804807	0.765196	0.841618	0.859324	0.721704	0.795096	0.866888	0.758973	0.7593	0.895348	0.878642	0.841928	0.890958	0.86064	0.742639	0.83758	0.882381	0.851067	0.859937	0.765875	0.754328	0.872114	0.792306	0.940079	0.718545	0.719542	0.898396	0.869008	0.702526	0.735967	0.897275	0.7688	0.795015	0.838359	0.725827	0.8483	0.835844	0.754179	0.860556	0.886278	0.827003	0.862584	0.809865	0.765075	0.716647	0.851698	0.851484	0.856323	0.824244	0.833501	0.776235	0.767379	0.816376	0.774059	0.776541	0.760444	0.872901	0.713216	0.793851	0.829214	0.820631	0.803433	0.852515	0.877023	0.779752	0.884048	0.758332	0.796932	0.862661	0.808636	0.733363	0.867127	0.883823	0.859432	0.834943	0.846075	0.832941	0.757043	0.811219	0.815073	0.736236	0.823031	0.697063	0.806255	0.834204	0.755415	0.716099	0.738384	0.756977	0.733514	0.782026	0.737076	0.823137	0.846622	0.758698	0.737772	0.843808	0.678708	0.811505	0.705003	0.834595	0.856355	0.670444	0.737763	0.653437	0.769421	0.765999	0.795818	0.882008	0.745592	0.83014	0.878006	0.878409	0.715792	0.833176	0.81305	0.790471	0.827	0.862714	0.913123	0.840545	0.849232	0.893682	0.744292	0.898343	0.804007	0.772156	0.901584	0.820975	0.884876	0.826424	0.787889	0.806466	0.852915	0.800912	0.859921	0.64701	0.797057	0.884312	0.85718	0.793467	0.899896	0.815985	0.77792	0.822433	0.827962	0.773031	0.809108	0.866389	0.621086	0.88041	0.871692	0.90262	0.840625	0.887444	0.817267	0.924432	0.83483	0.913286	0.643816	0.904626	1	0.790725	0.906771	0.880919	0.857815	0.876362	0.944814	0.848488	0.859939	0.659349	0.755869	0.495307	0.814973	0.776472	0.874688	0.863893	0.420532	0.943877	0.818798	0.741392	0.913031	0.579155	0.747339	0.889875	0.724076	0.599841	0.503511	0.924431	0.95195	0.889001	0.890205	0.862448	0.852119	0.806771	0.951182	0.931362	0.85167	0.861677	0.768577	0.781446	0.820147	0.932107	0.723619	0.826133	0.756542	0.810622	0.954641	0.800126	0.770204	0.61667	0.924504	0.775286	0.786143	0.8614	0.837983	0.8622	0.899396	0.868263	0.905537	0.804373	0.928891	0.778475	0.869687	0.826468	0.872283	0.966699	0.779888	0.823133	0.846558	0.868846	0.893835	0.783252	0.787105	0.856615	0.854159	0.827828	0.796938	0.59761	0.591804	0.666791	0.675164	0.695624	0.632614	0.656183	0.368982	0.494625	0.752205	0.606233	0.49778	0.663757	0.650584	0.669223	0.539802	0.796445	0.656741	0.401942	0.434726	0.654485	0.676645	0.746665	0.671947	0.591037	0.60883	0.606364	0.438633	0.73657	0.634136	0.618269	0.481678	0.634672	0.426889	0.804938	0.465398	0.670774	0.493846	0.705278	0.70935	0.581725	0.643491	0.633886	0.671206	0.470118	0.522704	0.615009	0.777283	0.610072	0.715361	0.579871	0.421815	0.653972	0.674742	0.665768	0.709615	0.655243	0.654631	0.691963	0.563586	0.700232	0.487873	-0.0949884	0.013662	0.0138592	0.433996	0.0982565	0.111103	0.419026	0.497791	0.152607	0.259682	0.209694	0.420809	0.0112687	0.36472	0.06648	0.458223	0.266138	-0.253951	-0.364424	-0.537804	-0.187964	-0.139333	0.824982	0.812828	0.852187	0.88759	0.958787	0.763416	0.883748	0.683908	0.784032	0.825906	0.618315	0.880481	0.580773	0.737806	0.469519	0.641668	0.600864	0.65688	0.552309	0.606588	0.418363	0.678758	0.772533	0.666277	0.664082	0.485961	0.699797	0.479856	0.619492	0.546882	0.503929	0.516486	0.576226	0.579023	0.448701	0.390197	0.537727	0.311886	0.309328	0.408258	0.391545	0.328754	0.24979	0.268432	0.290505	0.241866	0.100455	0.194971	0.0224557	0.178778	-0.0380504	-0.129803	-0.21151	-0.179758	0.100461	0.35346	0.398995	0.31347	0.334571	0.275867	0.350086	0.290738	0.424903	0.303944	0.136371	0.481664	0.223276	0.0761535	0.189779	0.497765	0.0725543	0.323746	0.363798	0.34877	0.443428	0.161207	0.17601	0.450748	0.44334	-0.199252	-0.113755	0.00205398	-0.224333	-0.185704	0.0197675	-0.0300578	-0.0878168	0.0819831	0.122798	0.0188146	-0.0686936	-0.113933	-0.520448	-0.163289	-0.303307	0.722347	0.763353	0.542772	0.84952	0.575243	0.499566	0.64634	0.603047	0.75244	0.642976	0.591328	0.57931	0.102094	-0.0212887	0.446721	0.314228	0.533046	0.341795	0.440718	0.206221	0.177521	0.482314	0.469148	-0.0324351	0.0914776	0.475833	0.21938	-0.24433	-0.361639	-0.414079	-0.648492	-0.243346	-0.151767	0.0556716	-0.159166	-0.344293	-0.448906	-0.580139	-0.192827	-0.82403	-0.64043	-0.395597	-0.706093	-0.339335	-0.632183	-0.502903	-0.824392	-0.806998	-0.620372	-0.69508	-0.603243	-0.621854	-0.595391	-0.816479	-0.796358	-0.854554	-0.797006	-0.771222	-0.809167	-0.719936	-0.726103	-0.778958	-0.797478	-0.756617	-0.724842	-0.851729	-0.327943
1b	chrXIII.230815	0.531496	0.848704	0.740319	0.738583	0.789111	0.706173	0.722417	0.783352	0.796716	0.755992	0.769451	0.694239	0.850466	0.783777	0.773852	0.821537	0.739752	0.720825	0.808388	0.789059	0.721592	0.799327	0.739595	0.725282	0.815796	0.787135	0.819929	0.719009	0.770512	0.814175	0.684606	0.703534	0.787289	0.858165	0.780191	0.794068	0.775418	0.742693	0.736373	0.800131	0.704845	0.791007	0.883676	0.795031	0.804069	0.794058	0.770585	0.866091	0.76312	0.753096	0.701768	0.807819	0.756304	0.789146	0.782183	0.75289	0.799399	0.755623	0.761678	0.783829	0.764276	0.752568	0.868907	0.768389	0.837761	0.7649	0.803553	0.847725	0.772306	0.757323	0.791793	0.684832	0.792693	0.775022	0.70359	0.885528	0.81559	0.715585	0.712461	0.745457	0.737184	0.757259	0.787322	0.650962	0.748139	0.721191	0.796904	0.744812	0.749374	0.73464	0.745244	0.785291	0.727598	0.685763	0.811675	0.764935	0.757261	0.758523	0.749027	0.767491	0.76181	0.733683	0.655121	0.760751	0.832194	0.689935	0.716157	0.765176	0.716914	0.716371	0.765564	0.769806	0.753528	0.812723	0.812757	0.788695	0.793486	0.836289	0.67807	0.792836	0.785336	0.826349	0.801315	0.749729	0.781451	0.756973	0.739983	0.835854	0.791693	0.768059	0.790941	0.850775	0.797505	0.769681	0.766932	0.747216	0.755225	0.692943	0.725023	0.715466	0.833541	0.768754	0.822057	0.695793	0.807924	0.728389	0.809635	0.779007	0.693037	0.72207	0.80305	0.90066	0.662396	0.76813	0.680188	0.804225	0.824279	0.720875	0.812461	0.711702	0.751557	0.875956	0.491062	0.768383	0.790725	1	0.809137	0.766224	0.785296	0.798987	0.759027	0.674662	0.772623	0.708375	0.788086	0.564495	0.764454	0.798933	0.699732	0.835858	0.58572	0.776217	0.839877	0.726762	0.639121	0.646598	0.660755	0.711601	0.82125	0.536466	0.657337	0.747377	0.752231	0.625022	0.649388	0.833479	0.70466	0.716968	0.684559	0.795076	0.766158	0.64923	0.770014	0.704585	0.757064	0.864439	0.487738	0.633408	0.651065	0.815246	0.736914	0.635483	0.66214	0.719629	0.794125	0.83937	0.669944	0.738851	0.844532	0.735157	0.759426	0.731658	0.715505	0.741485	0.744248	0.7125	0.699298	0.527279	0.724244	0.786562	0.789073	0.680231	0.677585	0.721773	0.780066	0.624843	0.683675	0.779471	0.711056	0.669252	0.64235	0.627294	0.56268	0.677324	0.724435	0.517207	0.760299	0.635873	0.503594	0.595458	0.544073	0.712019	0.438265	0.686723	0.703796	0.743756	0.616646	0.770284	0.621798	0.485926	0.600051	0.803862	0.668421	0.778405	0.709223	0.731268	0.663754	0.670818	0.52991	0.723872	0.682445	0.738234	0.566644	0.717088	0.559258	0.765614	0.52051	0.727822	0.656839	0.730244	0.741474	0.65277	0.669284	0.533249	0.744573	0.522664	0.565868	0.733046	0.693106	0.698137	0.732609	0.646348	0.533553	0.72309	0.781959	0.692199	0.734931	0.597647	0.660842	0.680353	0.654713	0.621666	0.373743	0.0307315	0.343473	0.129434	0.410014	0.143328	0.294014	0.21066	0.446771	0.158473	0.304933	0.202098	0.289981	0.0369753	0.377837	0.251726	0.343808	0.311992	-0.202512	-0.183739	-0.487051	-0.227403	-0.263477	0.641075	0.704749	0.612225	0.705715	0.749124	0.657017	0.775496	0.501355	0.532076	0.635719	0.590378	0.753029	0.534167	0.564965	0.654529	0.527999	0.695378	0.686641	0.569627	0.657205	0.404524	0.5688	0.62434	0.458462	0.486952	0.248397	0.417267	0.534137	0.57799	0.343462	0.168407	0.264554	0.360573	0.233149	0.221329	0.418584	0.485081	0.25478	0.380161	0.0923656	0.0437992	0.133568	-0.279955	-0.0419534	0.00835509	-0.0470901	-0.0929265	-0.153308	-0.326219	0.056135	-0.436964	-0.00855096	-0.06134	-0.0734294	0.0836672	0.433018	0.576437	0.317724	0.346069	0.425223	0.423679	0.382705	0.512052	0.35527	0.362819	0.572739	0.238109	0.240301	0.387008	0.615268	0.318282	0.463106	0.567798	0.494756	0.561704	0.422368	0.413112	0.461611	0.662836	0.0671696	0.117034	0.206028	0.108472	0.0802978	0.0901856	-0.0300095	0.0959573	0.375108	0.340591	0.348054	0.123797	0.165008	-0.211261	0.134918	-0.223586	0.562179	0.662946	0.495234	0.77783	0.633539	0.566494	0.548541	0.513545	0.556393	0.461985	0.585795	0.416117	0.0683216	0.0535788	0.486402	0.341492	0.277433	0.176402	0.523507	0.332662	0.0914957	0.380859	0.330025	-0.111936	0.0240494	0.288377	0.0877915	-0.189712	-0.181287	-0.17108	-0.432304	-0.0717924	-0.265985	0.0666248	0.0226085	-0.165576	-0.304305	-0.33008	-0.10228	-0.603148	-0.623031	-0.351025	-0.512492	-0.314084	-0.513744	-0.392188	-0.537938	-0.561641	-0.597805	-0.512136	-0.461852	-0.540012	-0.441986	-0.701965	-0.622445	-0.615036	-0.582288	-0.598554	-0.607699	-0.540697	-0.542105	-0.622106	-0.586181	-0.48564	-0.537853	-0.658917	-0.181871
1b	chrXIII.608271	0.466492	0.872326	0.858364	0.794647	0.702945	0.793481	0.816094	0.753221	0.841017	0.863533	0.760785	0.726163	0.915056	0.830177	0.789793	0.878125	0.795324	0.739017	0.799744	0.860511	0.836352	0.837976	0.755547	0.707839	0.852152	0.771985	0.926583	0.696358	0.757856	0.869945	0.843397	0.688478	0.77748	0.875653	0.761375	0.825684	0.860981	0.722338	0.811957	0.748276	0.728473	0.848759	0.8355	0.779157	0.864711	0.878075	0.775725	0.800184	0.883015	0.810246	0.8121	0.77563	0.826816	0.794519	0.730797	0.772749	0.796531	0.748805	0.730752	0.849644	0.688132	0.771795	0.813929	0.841397	0.812883	0.831662	0.86516	0.798101	0.845619	0.775929	0.834636	0.815189	0.829732	0.734994	0.85946	0.86765	0.827136	0.789635	0.752114	0.782369	0.726655	0.809492	0.790563	0.653501	0.822699	0.672884	0.825983	0.849041	0.752883	0.719853	0.674761	0.751221	0.738542	0.725291	0.73543	0.80923	0.839464	0.759401	0.759744	0.839819	0.695316	0.782126	0.655451	0.782896	0.867765	0.722871	0.750805	0.623245	0.747123	0.747314	0.795925	0.867054	0.714791	0.839877	0.79133	0.88786	0.80136	0.826255	0.814466	0.798405	0.824261	0.860011	0.864716	0.79463	0.816294	0.865756	0.751736	0.884027	0.87087	0.742973	0.888024	0.819042	0.832689	0.817391	0.8073	0.783766	0.787119	0.758419	0.806388	0.688373	0.816302	0.860005	0.838985	0.715852	0.837242	0.752493	0.788659	0.847071	0.787022	0.667663	0.771255	0.82524	0.667397	0.818788	0.939282	0.851969	0.853994	0.905397	0.908788	0.93027	0.760235	0.923248	0.564137	0.915052	0.906771	0.809137	1	0.836385	0.922489	0.893921	0.85925	0.843427	0.815908	0.628507	0.776203	0.390067	0.777392	0.75716	0.81237	0.892365	0.459152	0.86271	0.804307	0.880241	0.877951	0.599935	0.703378	0.811572	0.785044	0.603628	0.634307	0.918733	0.891017	0.838811	0.744945	0.828909	0.863995	0.867958	0.911975	0.926572	0.81478	0.854584	0.797885	0.832393	0.88518	0.88673	0.693959	0.843594	0.695755	0.887455	0.842429	0.797618	0.632198	0.621296	0.946135	0.871133	0.680731	0.838041	0.873368	0.852671	0.910298	0.949525	0.873081	0.75728	0.916179	0.793019	0.87343	0.723909	0.871455	0.882712	0.830069	0.802543	0.853683	0.791961	0.83215	0.814103	0.739786	0.835465	0.873259	0.844715	0.733866	0.614544	0.551713	0.590058	0.677393	0.589365	0.614714	0.487992	0.380649	0.496111	0.670184	0.604557	0.49524	0.657013	0.6551	0.632031	0.470511	0.770438	0.607656	0.437633	0.402298	0.706979	0.688007	0.823533	0.681159	0.660482	0.617464	0.616181	0.365072	0.715581	0.615357	0.581412	0.532017	0.581759	0.374142	0.772304	0.491258	0.679652	0.43755	0.692534	0.786407	0.577041	0.642119	0.579407	0.696487	0.463798	0.512297	0.550144	0.74868	0.715518	0.642126	0.599602	0.336353	0.699814	0.668227	0.670555	0.715399	0.557427	0.644682	0.697413	0.577752	0.653245	0.508897	-0.140383	0.0422175	-0.0752339	0.400768	0.0636903	0.0835243	0.426205	0.495863	0.138822	0.257881	0.163476	0.361271	0.0152332	0.351406	0.10878	0.424242	0.225595	-0.258319	-0.296715	-0.531513	-0.227366	-0.057272	0.845639	0.801412	0.768644	0.817778	0.908457	0.782202	0.772763	0.561678	0.865687	0.699349	0.563291	0.902382	0.633931	0.776826	0.392836	0.556706	0.567255	0.57764	0.487854	0.517683	0.379822	0.655969	0.792406	0.68135	0.650175	0.372776	0.643691	0.498901	0.505241	0.55357	0.414294	0.497358	0.539569	0.579092	0.438337	0.317113	0.605173	0.376266	0.235165	0.447853	0.272466	0.267673	-0.0179359	0.308139	0.271905	0.246086	0.101549	0.084138	-0.110519	0.184395	-0.201656	-0.180197	-0.176001	-0.254675	0.0142134	0.212095	0.355284	0.292118	0.332316	0.209421	0.399657	0.229966	0.321167	0.218931	0.160545	0.412777	0.187265	0.180066	0.299448	0.552739	0.0868749	0.243231	0.410047	0.295967	0.454385	0.180952	0.198264	0.363666	0.494638	-0.0587789	0.0025485	0.15302	-0.107979	-0.119286	0.00485588	-0.0518933	-0.096576	0.0643638	0.102112	0.0530877	-0.104812	-0.00219666	-0.333135	-0.159799	-0.333046	0.711554	0.838742	0.605296	0.815317	0.606109	0.569478	0.673403	0.576438	0.805473	0.75518	0.620081	0.695517	0.132123	0.114725	0.506718	0.370773	0.547152	0.537157	0.400824	0.288728	0.335195	0.687435	0.48693	0.195808	0.29283	0.564646	0.366785	-0.330652	-0.229271	-0.366808	-0.63604	-0.187045	-0.281177	0.187611	0.0135914	-0.199785	-0.442968	-0.563757	0.00850715	-0.79286	-0.562079	-0.322947	-0.637485	-0.207947	-0.600662	-0.363984	-0.655293	-0.78739	-0.532163	-0.61812	-0.477164	-0.488253	-0.45938	-0.83164	-0.772943	-0.817637	-0.780782	-0.741142	-0.790834	-0.686317	-0.745789	-0.797253	-0.722513	-0.718319	-0.706416	-0.860153	-0.141392
1b	chrII.410774	0.655137	0.897803	0.773735	0.818442	0.838378	0.918616	0.888505	0.80651	0.837352	0.900888	0.743171	0.85973	0.813038	0.915785	0.87967	0.921039	0.910485	0.829056	0.88272	0.843087	0.87953	0.905123	0.834277	0.836186	0.860579	0.823172	0.91498	0.757436	0.768464	0.887721	0.911038	0.850262	0.771794	0.899568	0.799971	0.85722	0.832684	0.78466	0.90279	0.907333	0.820512	0.947515	0.862975	0.837977	0.860163	0.804262	0.83828	0.775015	0.885958	0.90407	0.898634	0.889466	0.814226	0.821311	0.849029	0.871178	0.86818	0.87619	0.79869	0.850845	0.805752	0.787069	0.803146	0.940827	0.806477	0.867861	0.922045	0.804398	0.908777	0.850396	0.847614	0.887606	0.834071	0.796923	0.844965	0.867123	0.845046	0.919159	0.874693	0.865127	0.904602	0.872817	0.863341	0.849855	0.873962	0.814893	0.90573	0.833965	0.844989	0.783712	0.821561	0.859302	0.823702	0.897271	0.717766	0.782003	0.859881	0.824008	0.775783	0.885225	0.780624	0.89269	0.814196	0.91105	0.879212	0.661047	0.774056	0.723629	0.816147	0.898247	0.90362	0.809685	0.863722	0.85698	0.850787	0.920531	0.765086	0.870499	0.777023	0.759425	0.807648	0.887242	0.844727	0.868644	0.903472	0.862877	0.820021	0.874534	0.783628	0.871174	0.924596	0.877117	0.89643	0.816538	0.843822	0.819275	0.927755	0.85706	0.895626	0.747368	0.804369	0.886176	0.861668	0.876744	0.942106	0.890797	0.879204	0.852113	0.888336	0.775037	0.776524	0.836749	0.729973	0.876393	0.832762	0.848283	0.768882	0.851697	0.857477	0.883683	0.837515	0.847322	0.855027	0.845882	0.880919	0.766224	0.836385	1	0.8336	0.90578	0.954343	0.879517	0.797774	0.711901	0.617556	0.647268	0.836246	0.837705	0.786452	0.824597	0.551199	0.859459	0.697406	0.745858	0.7885	0.743592	0.81651	0.806798	0.696317	0.715421	0.589201	0.877458	0.83903	0.877602	0.906248	0.791589	0.856374	0.750706	0.78655	0.814416	0.800798	0.920323	0.756322	0.79406	0.760237	0.871303	0.740852	0.84055	0.798675	0.815939	0.87818	0.736943	0.71726	0.669134	0.83617	0.715412	0.882312	0.78992	0.797674	0.802451	0.847672	0.804487	0.918084	0.912151	0.914139	0.906415	0.858411	0.708215	0.841131	0.88447	0.769337	0.924192	0.903619	0.844993	0.870666	0.83122	0.811887	0.795104	0.821596	0.816877	0.859313	0.784632	0.724546	0.731606	0.677301	0.670965	0.698657	0.643491	0.538451	0.619929	0.730335	0.711849	0.68199	0.701307	0.754985	0.715533	0.712244	0.630997	0.719049	0.58081	0.593727	0.741485	0.757045	0.704787	0.708979	0.745769	0.71576	0.760179	0.617501	0.768609	0.720125	0.625075	0.487217	0.712876	0.598787	0.881068	0.674064	0.770759	0.604078	0.769126	0.707877	0.634041	0.742771	0.726008	0.650409	0.508146	0.570948	0.666615	0.786791	0.494299	0.712766	0.671231	0.579595	0.593696	0.561062	0.721095	0.601553	0.77578	0.767694	0.729189	0.72789	0.785324	0.569115	0.140246	0.106798	0.160961	0.555048	0.161236	0.211812	0.450252	0.534538	0.255524	0.360087	0.331726	0.378765	0.0743744	0.431206	0.130956	0.565937	0.191293	-0.186622	-0.297896	-0.523584	-0.0853643	-0.134854	0.820916	0.863445	0.752519	0.839086	0.91676	0.838811	0.745184	0.686222	0.736197	0.735724	0.577174	0.782507	0.479254	0.67048	0.44176	0.708504	0.645466	0.740013	0.665254	0.654359	0.513665	0.733045	0.672283	0.520061	0.645935	0.583822	0.673495	0.548242	0.688481	0.470714	0.389075	0.467706	0.464924	0.491449	0.378708	0.46648	0.494609	0.265733	0.399639	0.358092	0.208509	0.342118	0.105646	0.130424	0.227713	0.0516146	0.0444613	0.193599	0.0627373	0.197515	-0.327309	-0.0500034	-0.0988681	-0.145161	0.0691079	0.507877	0.564854	0.37434	0.30708	0.477482	0.230238	0.386392	0.493972	0.318991	0.395033	0.383829	0.363003	0.303089	0.343981	0.676777	0.2598	0.466763	0.518072	0.347492	0.528533	0.282569	0.380155	0.47257	0.463152	0.0388948	0.136303	0.233819	-0.00656943	0.0224704	0.17652	0.114863	0.0397929	0.18809	0.0848375	0.145536	0.171091	0.0976701	-0.295602	-0.183626	-0.0309706	0.586255	0.71664	0.515085	0.830041	0.5717	0.34988	0.670941	0.62442	0.67887	0.658344	0.568922	0.454695	0.0102712	-0.0223195	0.362806	0.200773	0.417994	0.220223	0.369829	0.176028	0.0400968	0.452435	0.340984	-0.149342	0.0101834	0.454347	0.193015	-0.289741	-0.452511	-0.37776	-0.613593	-0.407508	-0.208018	-0.143614	-0.313298	-0.418366	-0.478324	-0.55137	-0.292802	-0.874458	-0.784351	-0.55179	-0.687247	-0.496562	-0.786206	-0.599846	-0.81612	-0.860603	-0.77941	-0.736072	-0.721085	-0.770275	-0.733002	-0.937438	-0.901528	-0.896728	-0.863635	-0.890969	-0.883073	-0.81646	-0.835293	-0.887871	-0.85393	-0.810818	-0.842387	-0.930598	-0.447581
1b	chrI.28547	0.639077	0.886861	0.882897	0.852687	0.704516	0.897127	0.846689	0.759251	0.88502	0.895758	0.782273	0.813841	0.907862	0.899486	0.789629	0.895565	0.813032	0.841087	0.85364	0.873119	0.836956	0.884374	0.833236	0.861651	0.88765	0.875358	0.938341	0.678335	0.822074	0.815775	0.86841	0.753352	0.780151	0.935982	0.861379	0.884895	0.864269	0.84256	0.870517	0.828793	0.729955	0.890721	0.901245	0.822043	0.891028	0.885606	0.803419	0.8307	0.823699	0.889445	0.893486	0.828086	0.895616	0.880309	0.697354	0.84846	0.869747	0.78068	0.72788	0.850546	0.814199	0.905456	0.864434	0.893567	0.886359	0.848262	0.9154	0.806786	0.892278	0.850931	0.893617	0.871011	0.8669	0.819856	0.869946	0.897803	0.822741	0.846947	0.732962	0.868665	0.79883	0.837175	0.789444	0.774257	0.839174	0.682836	0.817068	0.831621	0.860813	0.728904	0.809648	0.860576	0.838326	0.761555	0.858888	0.844322	0.851935	0.861971	0.801032	0.886258	0.812483	0.87116	0.753212	0.872547	0.885868	0.819248	0.872814	0.739666	0.820194	0.85414	0.845954	0.865156	0.845635	0.852113	0.832117	0.903485	0.869071	0.888007	0.872195	0.885586	0.811547	0.871583	0.893883	0.837191	0.894261	0.862234	0.838957	0.862037	0.906535	0.836042	0.890488	0.847286	0.86407	0.903999	0.914828	0.885729	0.867537	0.788946	0.842273	0.730306	0.879998	0.908289	0.933447	0.80778	0.849218	0.748572	0.834027	0.84686	0.792521	0.691164	0.849511	0.858101	0.748689	0.827387	0.931947	0.846444	0.85767	0.862407	0.864152	0.91181	0.742702	0.832207	0.618398	0.879698	0.857815	0.785296	0.922489	0.8336	1	0.916019	0.826145	0.793381	0.744077	0.777599	0.863578	0.617188	0.867556	0.845785	0.821131	0.936589	0.687891	0.822547	0.898799	0.908662	0.775035	0.744172	0.765975	0.847796	0.787161	0.755683	0.754918	0.87145	0.823518	0.79255	0.810262	0.822484	0.918284	0.911556	0.847503	0.839999	0.867109	0.837397	0.838319	0.883669	0.839417	0.774318	0.639436	0.810587	0.832697	0.799021	0.810757	0.792059	0.569404	0.798139	0.889483	0.822646	0.758448	0.913374	0.772924	0.913129	0.838658	0.856644	0.772038	0.742318	0.886939	0.712467	0.757445	0.695574	0.782405	0.816349	0.935239	0.767992	0.858232	0.749992	0.788259	0.837061	0.853643	0.866753	0.824442	0.886352	0.803276	0.751453	0.696487	0.706175	0.744279	0.664873	0.754823	0.473057	0.624909	0.696412	0.666397	0.76377	0.610576	0.74833	0.753472	0.692629	0.604931	0.723361	0.722734	0.527434	0.557471	0.79726	0.795349	0.81182	0.749171	0.787666	0.762572	0.74701	0.52957	0.753957	0.615695	0.672195	0.648028	0.748067	0.521842	0.662417	0.629707	0.790774	0.589917	0.772397	0.740305	0.724861	0.747317	0.587917	0.648695	0.670213	0.549604	0.627776	0.741082	0.694313	0.749613	0.715255	0.525121	0.758451	0.688888	0.795446	0.808234	0.585291	0.800184	0.804192	0.756876	0.691566	0.574396	0.0650728	0.234135	0.183241	0.597678	0.159447	0.327739	0.52333	0.613244	0.431424	0.463425	0.374706	0.540448	0.22853	0.542302	0.310328	0.540279	0.301202	-0.0718331	-0.0983537	-0.354504	-0.105795	0.0784633	0.857532	0.746927	0.768171	0.842749	0.903436	0.834778	0.715464	0.535612	0.830773	0.692698	0.552286	0.869008	0.613471	0.748624	0.44372	0.644313	0.635411	0.616064	0.574063	0.610453	0.51786	0.68673	0.761861	0.679442	0.651315	0.433245	0.709155	0.508024	0.489001	0.567949	0.30661	0.56178	0.569647	0.549314	0.476616	0.374569	0.637175	0.377859	0.304385	0.343273	0.325622	0.349632	-0.0129222	0.193097	0.301608	0.0807267	0.12081	0.174845	-0.00785644	0.16135	-0.20689	-0.0403511	-0.0537828	-0.272181	-0.0165611	0.42096	0.476524	0.363447	0.427719	0.459041	0.495315	0.260497	0.506886	0.321075	0.369468	0.546301	0.255418	0.204906	0.334559	0.529543	0.232214	0.289627	0.451244	0.527617	0.341876	0.19381	0.272355	0.254908	0.473583	-0.055893	0.0316157	0.130479	0.061076	-0.0973951	0.0178793	0.00612533	-0.0708403	0.0326076	0.0569668	0.0671916	-0.100042	0.0278349	-0.349834	-0.218574	-0.335112	0.611955	0.754528	0.711507	0.777727	0.731182	0.717336	0.731013	0.705106	0.756173	0.739432	0.751896	0.654061	0.224774	0.259862	0.495463	0.36582	0.449538	0.519196	0.297067	0.393799	0.309149	0.690164	0.531045	0.224414	0.365953	0.510221	0.356462	-0.188744	-0.329229	-0.220525	-0.49162	-0.095811	-0.166484	0.0281844	-0.0951265	-0.259807	-0.286476	-0.402653	-0.149183	-0.700785	-0.72452	-0.471953	-0.763646	-0.340665	-0.583371	-0.542448	-0.61596	-0.644309	-0.675554	-0.483175	-0.601048	-0.582669	-0.57038	-0.835393	-0.731371	-0.744823	-0.708129	-0.641841	-0.725579	-0.637341	-0.646033	-0.756397	-0.712979	-0.613092	-0.692269	-0.837686	-0.281062
1b	chrXIII.754251	0.607134	0.884226	0.886352	0.872696	0.786329	0.938701	0.856245	0.791368	0.858667	0.913893	0.784667	0.842893	0.877345	0.932724	0.864895	0.91825	0.834686	0.840735	0.854862	0.834068	0.90107	0.928303	0.826449	0.873973	0.890381	0.87667	0.951038	0.692786	0.855841	0.839492	0.845045	0.796685	0.858846	0.93326	0.851896	0.852848	0.848424	0.812357	0.908635	0.891855	0.841312	0.895393	0.893986	0.860406	0.842478	0.82454	0.828528	0.845921	0.857567	0.908213	0.88331	0.80244	0.871151	0.849835	0.766837	0.870984	0.885894	0.84355	0.753375	0.897093	0.782851	0.889691	0.856364	0.909547	0.854246	0.837415	0.918224	0.880252	0.88763	0.808711	0.871165	0.863908	0.900806	0.838576	0.826848	0.911196	0.883667	0.852392	0.762074	0.895632	0.811447	0.833659	0.85299	0.837365	0.863274	0.793261	0.851162	0.79143	0.875709	0.836432	0.794175	0.889302	0.861963	0.821606	0.774485	0.840461	0.876105	0.857693	0.753678	0.932763	0.795456	0.868892	0.733376	0.867455	0.955308	0.703591	0.855802	0.724356	0.840867	0.876097	0.884355	0.876374	0.846656	0.894123	0.803928	0.893144	0.861025	0.923569	0.853416	0.827723	0.849412	0.917973	0.893983	0.890244	0.857106	0.882924	0.844748	0.90371	0.799629	0.846057	0.89217	0.912398	0.926236	0.880538	0.900333	0.830852	0.880573	0.920328	0.888371	0.757644	0.860785	0.919629	0.909085	0.835958	0.914006	0.834673	0.89013	0.90405	0.864202	0.725682	0.832011	0.868989	0.722343	0.858578	0.91719	0.89723	0.884928	0.881615	0.883905	0.908197	0.850712	0.842069	0.656175	0.876911	0.876362	0.798987	0.893921	0.90578	0.916019	1	0.89917	0.76905	0.764398	0.741809	0.735427	0.597205	0.878208	0.81548	0.860881	0.888246	0.656149	0.875247	0.796315	0.860434	0.788225	0.691827	0.719758	0.831795	0.807482	0.654225	0.644371	0.882668	0.840907	0.871302	0.862466	0.819606	0.816733	0.807141	0.84298	0.837975	0.884845	0.910638	0.765124	0.886399	0.817724	0.809185	0.690696	0.797326	0.837044	0.854946	0.856596	0.856723	0.688997	0.729008	0.847541	0.796704	0.884454	0.855834	0.784233	0.865224	0.831813	0.858019	0.809006	0.764091	0.932556	0.779457	0.868916	0.69722	0.834345	0.868163	0.870171	0.908086	0.820605	0.867189	0.794116	0.752083	0.927889	0.827012	0.854403	0.88745	0.783087	0.798618	0.700616	0.726491	0.710027	0.73184	0.703507	0.58184	0.583979	0.660217	0.762225	0.699681	0.642958	0.71511	0.746892	0.678564	0.60867	0.762	0.775216	0.68183	0.523106	0.860029	0.813573	0.769549	0.713484	0.793145	0.777654	0.755833	0.57368	0.780442	0.655792	0.677308	0.591328	0.684912	0.587818	0.743176	0.710374	0.857431	0.597065	0.835107	0.769134	0.710747	0.801902	0.578694	0.669704	0.601925	0.659682	0.696879	0.872151	0.720435	0.752454	0.731904	0.560583	0.748512	0.69815	0.845659	0.774867	0.623474	0.810375	0.742695	0.745958	0.676317	0.427917	0.215683	0.208305	0.290837	0.488536	0.0853577	0.236014	0.436354	0.492574	0.310311	0.278315	0.220205	0.366568	0.0648883	0.452086	0.115586	0.424243	0.2475	-0.152425	-0.264432	-0.533458	-0.259481	-0.119738	0.863314	0.837493	0.788684	0.832664	0.93895	0.880839	0.781531	0.714054	0.796904	0.829439	0.680391	0.884513	0.661425	0.796128	0.460673	0.666291	0.619482	0.678184	0.617988	0.662908	0.460453	0.745429	0.804027	0.703171	0.645889	0.413866	0.695523	0.505933	0.589868	0.591138	0.412372	0.554403	0.602433	0.555091	0.418435	0.41019	0.575064	0.405753	0.378782	0.395045	0.349077	0.337244	0.0155153	0.276813	0.285493	0.083874	0.156198	0.23993	0.0825147	0.19308	-0.228134	0.0248244	0.0219517	-0.262198	-0.0412378	0.52722	0.456347	0.444467	0.498657	0.447437	0.452305	0.308752	0.461593	0.454125	0.446245	0.509253	0.307245	0.296453	0.396811	0.635161	0.237085	0.366313	0.52923	0.464815	0.389447	0.188617	0.313626	0.288781	0.400859	0.0204244	0.0987304	0.212172	0.0523109	-0.0471115	0.0724956	-0.00428465	-0.127243	0.055738	-0.0155514	0.0416174	-0.0667641	0.0445031	-0.267557	-0.29015	-0.222161	0.702879	0.713428	0.59023	0.859381	0.613554	0.47047	0.634737	0.58421	0.656527	0.761968	0.637908	0.509688	0.0575946	0.126736	0.485674	0.355224	0.390937	0.306363	0.502403	0.258392	0.143182	0.551183	0.382131	-0.0155924	0.196562	0.418889	0.174553	-0.317811	-0.177095	-0.243742	-0.472906	-0.104806	-0.0623139	0.0620908	-0.130968	-0.341542	-0.286913	-0.408684	-0.162871	-0.715384	-0.727598	-0.466508	-0.717612	-0.361296	-0.569863	-0.525251	-0.704198	-0.680569	-0.694719	-0.47115	-0.603851	-0.606641	-0.578478	-0.79479	-0.717452	-0.726065	-0.709497	-0.670528	-0.711171	-0.607441	-0.656654	-0.736888	-0.680911	-0.649357	-0.681188	-0.816192	-0.263884
1b	chrXII.950653	0.538474	0.907881	0.806676	0.846036	0.827233	0.901093	0.912075	0.791468	0.822829	0.898553	0.787005	0.821411	0.831145	0.916692	0.89411	0.926231	0.905302	0.8175	0.860174	0.851369	0.896126	0.912342	0.829684	0.795252	0.872442	0.828878	0.930751	0.755195	0.770741	0.911023	0.906043	0.783179	0.792999	0.885943	0.776882	0.816192	0.807128	0.749176	0.900911	0.892912	0.807377	0.908321	0.877527	0.868422	0.865444	0.774768	0.799629	0.73774	0.870953	0.912672	0.912627	0.867111	0.842237	0.788847	0.831385	0.824852	0.825862	0.849313	0.810871	0.869347	0.771176	0.78262	0.802106	0.865067	0.811606	0.891695	0.908516	0.803446	0.907818	0.777436	0.819792	0.877693	0.817991	0.740949	0.839314	0.874313	0.869718	0.90237	0.870419	0.869252	0.852255	0.865929	0.847728	0.826212	0.856762	0.758526	0.866941	0.816748	0.820023	0.749044	0.754633	0.851142	0.79261	0.8576	0.687903	0.825448	0.864181	0.803134	0.733532	0.859425	0.73154	0.877493	0.781726	0.860316	0.880394	0.636585	0.756455	0.650595	0.805279	0.845165	0.866664	0.84007	0.800173	0.850538	0.854026	0.905174	0.738758	0.854384	0.798119	0.764242	0.81717	0.900346	0.880996	0.895222	0.891349	0.900004	0.792426	0.874849	0.766674	0.840094	0.912389	0.851505	0.926946	0.830391	0.813217	0.796359	0.906522	0.851577	0.921189	0.697859	0.803692	0.891455	0.872318	0.840839	0.936385	0.845754	0.851387	0.877491	0.868648	0.811361	0.765273	0.881706	0.684865	0.915851	0.870262	0.884059	0.85187	0.840217	0.808709	0.877252	0.88543	0.902653	0.782007	0.903612	0.944814	0.759027	0.85925	0.954343	0.826145	0.89917	1	0.899098	0.875141	0.702727	0.645761	0.553886	0.795851	0.783382	0.831698	0.838944	0.468342	0.913995	0.739963	0.71491	0.83215	0.640537	0.759274	0.835716	0.679007	0.665533	0.453607	0.942122	0.913249	0.924052	0.921603	0.862076	0.835601	0.755599	0.876154	0.870457	0.821709	0.900197	0.728507	0.792013	0.825102	0.911944	0.81326	0.840074	0.745154	0.789523	0.958173	0.734653	0.752036	0.627562	0.864801	0.734632	0.876909	0.816051	0.830954	0.813545	0.838233	0.82413	0.948195	0.902683	0.942402	0.841509	0.885139	0.783012	0.908012	0.933431	0.729956	0.932073	0.88769	0.85479	0.915417	0.759993	0.80005	0.790277	0.863453	0.817881	0.831606	0.725367	0.633681	0.722336	0.682386	0.738045	0.656421	0.677196	0.455134	0.563557	0.738237	0.671467	0.626048	0.696903	0.699791	0.693408	0.635161	0.724919	0.751342	0.553762	0.471572	0.701895	0.716329	0.668944	0.693699	0.661882	0.672655	0.679681	0.560086	0.74713	0.702986	0.619823	0.484762	0.691704	0.560221	0.857781	0.620363	0.738874	0.539394	0.777731	0.686368	0.600616	0.728456	0.678645	0.646841	0.492796	0.515898	0.651011	0.828547	0.512621	0.718876	0.627989	0.518791	0.616974	0.622539	0.683245	0.63283	0.747546	0.73891	0.735284	0.649198	0.756946	0.568299	0.11127	-0.00734024	0.149543	0.507741	0.191997	0.204861	0.455795	0.534505	0.156276	0.312855	0.287671	0.351436	0.0681024	0.407441	0.0954339	0.547135	0.174313	-0.198429	-0.312783	-0.526672	-0.140181	-0.0752344	0.832093	0.861098	0.85563	0.913749	0.933703	0.84627	0.876448	0.773737	0.727669	0.759454	0.687992	0.813202	0.572824	0.729303	0.496729	0.727479	0.669295	0.734119	0.633382	0.680308	0.499423	0.745389	0.766881	0.595231	0.726803	0.634932	0.753689	0.507554	0.712755	0.589665	0.523997	0.552638	0.593648	0.593961	0.494869	0.474062	0.585827	0.355367	0.416552	0.481793	0.390414	0.4486	0.260448	0.214792	0.356278	0.235731	0.167971	0.274824	0.108563	0.284218	-0.160993	0.00170335	-0.0963847	-0.176805	0.0963686	0.50691	0.489978	0.308394	0.339071	0.342769	0.283255	0.356311	0.414911	0.320395	0.303495	0.383438	0.193704	0.166622	0.256287	0.577964	0.0613622	0.317061	0.395224	0.315789	0.45419	0.152009	0.221575	0.426941	0.370986	-0.114204	0.00363525	0.124621	-0.180472	-0.183405	-0.0068693	-0.087228	-0.112155	0.0759691	0.0245717	-0.00238463	-0.00410385	-0.0799345	-0.388648	-0.228107	-0.225035	0.666889	0.73257	0.515309	0.887377	0.542921	0.374901	0.64892	0.612447	0.705962	0.632817	0.548662	0.473106	0.0267338	-0.0708091	0.359177	0.207596	0.417103	0.201433	0.437148	0.153982	0.0361183	0.41067	0.363246	-0.180801	-0.0209171	0.442157	0.131602	-0.245458	-0.410639	-0.387585	-0.629845	-0.345595	-0.117792	-0.114204	-0.332797	-0.456915	-0.463494	-0.560808	-0.290189	-0.88074	-0.742949	-0.548908	-0.690109	-0.470718	-0.750043	-0.584915	-0.90562	-0.848041	-0.727092	-0.729827	-0.711835	-0.734351	-0.732734	-0.877133	-0.85325	-0.879734	-0.835472	-0.851596	-0.829441	-0.771983	-0.780256	-0.828524	-0.805974	-0.7906	-0.768289	-0.876783	-0.459594
1b	chrXIII.905974	0.541809	0.888162	0.749317	0.820305	0.779899	0.783166	0.884569	0.814969	0.823462	0.876206	0.764223	0.763866	0.774006	0.862234	0.869969	0.878025	0.919284	0.803442	0.854901	0.852545	0.834824	0.837011	0.828434	0.672912	0.823273	0.755885	0.866886	0.783759	0.762261	0.910393	0.887444	0.809347	0.716215	0.825695	0.710717	0.813159	0.782498	0.739665	0.845851	0.811872	0.756088	0.884425	0.779277	0.794534	0.898122	0.825795	0.823377	0.707803	0.876352	0.863187	0.836461	0.873296	0.816561	0.782117	0.824999	0.785738	0.817124	0.864349	0.821438	0.761892	0.776854	0.715998	0.787579	0.859695	0.785319	0.913503	0.880057	0.677499	0.891564	0.810994	0.837928	0.905606	0.774683	0.764243	0.850237	0.779121	0.74057	0.890669	0.890342	0.807687	0.878869	0.884974	0.782996	0.7602	0.814667	0.731898	0.856942	0.892907	0.799645	0.680489	0.700089	0.786222	0.760929	0.77876	0.693847	0.816155	0.876162	0.787693	0.806095	0.768838	0.759006	0.851715	0.833002	0.806155	0.773759	0.726544	0.727476	0.627502	0.73892	0.813903	0.87843	0.740776	0.758753	0.804737	0.76785	0.902451	0.717407	0.796896	0.729323	0.755877	0.824713	0.848258	0.770246	0.787593	0.890358	0.855385	0.797013	0.854622	0.852761	0.78472	0.919123	0.792031	0.860217	0.780017	0.758595	0.792062	0.875258	0.698387	0.890367	0.770308	0.792514	0.826841	0.795005	0.810921	0.876193	0.822341	0.811854	0.83971	0.854822	0.779848	0.748979	0.799443	0.729965	0.89879	0.828968	0.743028	0.768923	0.805667	0.761169	0.806036	0.739619	0.882432	0.829805	0.920269	0.848488	0.674662	0.843427	0.879517	0.793381	0.76905	0.899098	1	0.848335	0.715287	0.620912	0.50768	0.716845	0.78581	0.684567	0.802926	0.423323	0.82001	0.694511	0.660497	0.790577	0.726318	0.817228	0.740525	0.630272	0.776627	0.530024	0.903845	0.898757	0.824357	0.808895	0.801594	0.838641	0.788105	0.79179	0.856419	0.688153	0.825852	0.722249	0.726972	0.80485	0.879291	0.755392	0.861924	0.67685	0.719382	0.822907	0.594649	0.588778	0.608122	0.848626	0.731153	0.656945	0.755915	0.818616	0.714532	0.836123	0.757622	0.912004	0.904371	0.866572	0.847241	0.749023	0.697474	0.895191	0.894713	0.71943	0.813337	0.827242	0.726358	0.911015	0.846518	0.637773	0.817603	0.771972	0.769325	0.806708	0.710502	0.666559	0.710893	0.710879	0.666929	0.707421	0.531014	0.465238	0.569568	0.624528	0.718335	0.610366	0.719454	0.734279	0.718491	0.671716	0.638242	0.631862	0.446115	0.494098	0.647696	0.671284	0.687152	0.728991	0.664213	0.611682	0.718669	0.535021	0.672235	0.763667	0.591353	0.494784	0.689406	0.564682	0.826924	0.628985	0.672703	0.522074	0.719704	0.664679	0.579824	0.662205	0.728363	0.704599	0.478483	0.347115	0.60276	0.623527	0.387417	0.634559	0.51985	0.494735	0.520048	0.569105	0.582667	0.582403	0.813765	0.657342	0.699267	0.654341	0.774211	0.682304	-0.00679079	-0.0383695	-0.043168	0.499383	0.209775	0.226573	0.411371	0.548538	0.120731	0.35687	0.342682	0.291926	0.0533767	0.355253	0.0905184	0.551322	0.155152	-0.22037	-0.180719	-0.419706	-0.0794815	0.0501452	0.739872	0.717181	0.732699	0.826948	0.848516	0.731645	0.700312	0.544654	0.701716	0.512206	0.428183	0.711265	0.457366	0.527032	0.462828	0.678236	0.702599	0.69098	0.621978	0.615839	0.54326	0.688246	0.626913	0.435101	0.674435	0.584619	0.717026	0.492394	0.655009	0.435616	0.281464	0.492137	0.417658	0.469243	0.373335	0.442124	0.557864	0.192168	0.37843	0.390592	0.327176	0.358324	0.270062	0.0178755	0.231407	0.141784	0.0225038	0.191632	0.0171373	0.151404	-0.106569	0.0125859	-0.0409271	-0.194265	0.0504188	0.395558	0.553264	0.294704	0.176055	0.346488	0.225607	0.408113	0.44037	0.134254	0.26503	0.374579	0.16233	0.239251	0.32278	0.543282	0.118925	0.313303	0.40729	0.28934	0.593525	0.276746	0.290698	0.519924	0.464	0.024119	0.145924	0.260133	-0.0715002	-0.0777756	0.0324032	-0.0146753	0.060238	0.206346	0.18379	0.168824	0.165343	0.0659024	-0.253013	-0.0532142	-0.177295	0.44081	0.773829	0.547723	0.730589	0.571441	0.428663	0.632964	0.581749	0.766085	0.597572	0.531321	0.562723	0.0628402	-0.0725259	0.25984	0.0850997	0.42805	0.36839	0.167903	0.128535	0.159429	0.514532	0.399632	0.0203339	0.0237486	0.527673	0.305725	-0.259799	-0.599577	-0.361008	-0.665859	-0.47143	-0.219579	-0.22446	-0.412233	-0.402865	-0.499492	-0.56339	-0.311173	-0.903476	-0.730881	-0.633252	-0.690702	-0.541615	-0.876903	-0.602842	-0.818991	-0.879354	-0.741702	-0.774616	-0.735409	-0.749291	-0.76727	-0.919697	-0.92771	-0.914729	-0.822782	-0.883481	-0.860681	-0.80422	-0.845747	-0.870519	-0.798121	-0.774357	-0.807404	-0.897261	-0.522766
1b	chrXIII.749741	0.36046	0.814152	0.738341	0.860799	0.881146	0.78353	0.916244	0.887455	0.778127	0.877536	0.900578	0.810983	0.867251	0.838075	0.906047	0.873243	0.852694	0.839106	0.881677	0.911272	0.893062	0.884873	0.855062	0.681659	0.904403	0.834447	0.879106	0.898696	0.793606	0.944829	0.871851	0.784749	0.82953	0.834293	0.801399	0.855368	0.844174	0.783465	0.838617	0.836467	0.845657	0.851909	0.816451	0.895878	0.915332	0.850473	0.846343	0.825011	0.850853	0.857461	0.857479	0.885716	0.852802	0.815798	0.911234	0.819391	0.821885	0.820848	0.887708	0.906358	0.753557	0.750842	0.847888	0.769926	0.866464	0.892869	0.863286	0.838728	0.863374	0.745582	0.86529	0.769611	0.863931	0.744314	0.873767	0.88956	0.900525	0.874091	0.889825	0.846478	0.786606	0.898328	0.845797	0.763164	0.914709	0.779318	0.79895	0.853963	0.783829	0.701553	0.759676	0.77431	0.829213	0.841358	0.739307	0.918359	0.864711	0.790901	0.831544	0.828852	0.734107	0.763037	0.77102	0.821571	0.860132	0.727828	0.747075	0.662375	0.763391	0.753659	0.832512	0.88505	0.737282	0.868248	0.861372	0.90008	0.797673	0.854803	0.855913	0.821045	0.892274	0.832696	0.852259	0.853843	0.79435	0.950081	0.807577	0.883919	0.82765	0.855099	0.832399	0.792722	0.848707	0.857031	0.769739	0.769987	0.828573	0.784404	0.867877	0.784908	0.858738	0.871306	0.785011	0.810404	0.847883	0.826852	0.862332	0.913567	0.841483	0.86533	0.782176	0.870687	0.783966	0.912882	0.77405	0.890699	0.881025	0.843827	0.794049	0.772451	0.800878	0.929608	0.636582	0.858966	0.859939	0.772623	0.815908	0.797774	0.744077	0.764398	0.875141	0.848335	1	0.684057	0.650919	0.479301	0.620518	0.650267	0.845235	0.786582	0.389736	0.929611	0.780825	0.745689	0.804465	0.600856	0.670735	0.627692	0.605422	0.579693	0.450646	0.857829	0.929887	0.849911	0.765351	0.807515	0.7559	0.68721	0.819889	0.906782	0.618034	0.81651	0.64373	0.570252	0.925186	0.882776	0.84466	0.906374	0.630223	0.827648	0.896743	0.648832	0.776039	0.685362	0.869002	0.874315	0.675327	0.720803	0.958761	0.719036	0.860868	0.809731	0.831884	0.808496	0.902434	0.780642	0.845309	0.84399	0.878441	0.839466	0.659256	0.826912	0.773392	0.840504	0.916926	0.658928	0.587859	0.74502	0.913767	0.811195	0.811885	0.701049	0.665244	0.786003	0.79372	0.798759	0.718068	0.785985	0.476243	0.604427	0.783964	0.718019	0.61312	0.796303	0.786627	0.785529	0.653985	0.872011	0.777472	0.552213	0.606612	0.667666	0.759779	0.820047	0.819415	0.646278	0.630964	0.617983	0.634017	0.730075	0.817947	0.807661	0.681231	0.69546	0.634833	0.878238	0.572539	0.750375	0.65385	0.835827	0.844626	0.690206	0.785503	0.787731	0.843733	0.58503	0.591278	0.790015	0.760668	0.652786	0.825869	0.681184	0.52785	0.792685	0.823581	0.678257	0.763814	0.775299	0.69449	0.82992	0.562391	0.822712	0.574679	0.0481282	0.153548	0.153201	0.490443	0.413492	0.343395	0.512916	0.64252	0.180787	0.379377	0.357107	0.355002	0.186518	0.418253	0.252264	0.524847	0.372214	0.00295481	-0.238198	-0.393785	-0.0566706	-0.000247948	0.794675	0.788616	0.876744	0.888929	0.814895	0.738117	0.820821	0.754175	0.561751	0.650662	0.727134	0.649566	0.779899	0.664392	0.566419	0.715613	0.704964	0.709839	0.618697	0.71038	0.526158	0.719158	0.82774	0.668699	0.730761	0.532671	0.70015	0.529067	0.776613	0.572915	0.464211	0.535224	0.55331	0.466848	0.454664	0.411013	0.574496	0.433786	0.421856	0.493432	0.488415	0.424702	0.218383	0.186121	0.25164	0.175778	0.215419	0.0660107	-0.162271	0.28767	-0.0162882	0.0611712	-0.0778955	-0.0940509	0.116242	0.477555	0.598932	0.410329	0.514125	0.376485	0.494199	0.601699	0.532856	0.261566	0.254754	0.59439	0.219356	0.282016	0.466935	0.620276	0.153041	0.405017	0.504077	0.472788	0.604579	0.321198	0.272422	0.412982	0.552298	-0.008098	0.131762	0.230023	-0.0231883	-0.0479001	0.0887381	-0.053111	0.065706	0.255085	0.199568	0.197984	0.0880826	0.0585847	-0.189308	-0.0286307	-0.212938	0.480998	0.680435	0.251225	0.742479	0.436647	0.364313	0.340322	0.353198	0.571964	0.449303	0.361068	0.262157	-0.218902	-0.301533	0.0858804	0.000158277	0.116222	0.0535334	0.271749	-0.0655059	-0.163974	0.223817	0.103945	-0.303435	-0.251744	0.198965	-0.0336777	-0.430492	-0.282033	-0.0696918	-0.421014	-0.0760825	0.0507038	0.0794392	-0.10923	-0.182185	-0.239533	-0.311441	-0.0834507	-0.749863	-0.649978	-0.430296	-0.509847	-0.359021	-0.641335	-0.449974	-0.708771	-0.713759	-0.590869	-0.571212	-0.556025	-0.580542	-0.58134	-0.724666	-0.6857	-0.713115	-0.587438	-0.69714	-0.615616	-0.529892	-0.554919	-0.624682	-0.559927	-0.521652	-0.489721	-0.690843	-0.275311
1b	chrXIV.60104	0.839943	0.845971	0.835411	0.905327	0.833876	0.802844	0.848834	0.864464	0.912705	0.821922	0.881537	0.872848	0.764172	0.869945	0.849841	0.873776	0.877473	0.912705	0.860752	0.816204	0.822317	0.839497	0.864096	0.894877	0.876406	0.928829	0.795307	0.806798	0.928923	0.792473	0.78584	0.877241	0.844194	0.840004	0.902772	0.866775	0.784079	0.947147	0.790613	0.847325	0.77556	0.822617	0.83305	0.898374	0.862355	0.755173	0.854953	0.815256	0.705146	0.894514	0.806156	0.852251	0.921887	0.91796	0.77095	0.862341	0.891221	0.899056	0.841859	0.771588	0.976607	0.904621	0.897397	0.837889	0.911625	0.897	0.893122	0.766926	0.896025	0.867174	0.862597	0.851865	0.825942	0.904819	0.769979	0.824046	0.754576	0.841305	0.773234	0.90952	0.90544	0.879563	0.846351	0.905047	0.756756	0.830031	0.793442	0.801913	0.933958	0.789408	0.862309	0.923729	0.861373	0.785456	0.917208	0.8107	0.873339	0.961634	0.82221	0.772175	0.954644	0.900971	0.942487	0.849653	0.78791	0.896903	0.91743	0.85704	0.922431	0.921989	0.885963	0.740606	0.895866	0.876652	0.8144	0.830347	0.869099	0.878332	0.75607	0.910487	0.786758	0.891823	0.805689	0.870601	0.916837	0.779191	0.943079	0.782551	0.789656	0.875087	0.853127	0.888083	0.852787	0.889649	0.9201	0.933534	0.899896	0.774956	0.792922	0.849396	0.922435	0.854926	0.896926	0.890344	0.846515	0.777946	0.886991	0.833071	0.817309	0.882994	0.902804	0.862811	0.868709	0.852475	0.673968	0.66972	0.722456	0.625333	0.587719	0.592264	0.655013	0.734893	0.731467	0.801948	0.659349	0.708375	0.628507	0.711901	0.777599	0.741809	0.702727	0.715287	0.684057	1	0.832971	0.881475	0.870806	0.907642	0.631948	0.830271	0.880523	0.709123	0.829899	0.646983	0.507344	0.91148	0.825724	0.737682	0.774873	0.912424	0.779093	0.72488	0.677699	0.609108	0.7989	0.825975	0.699259	0.817106	0.563134	0.674363	0.771934	0.687784	0.835718	0.785128	0.717225	0.646965	0.624575	0.661629	0.870842	0.545705	0.685909	0.548185	0.652268	0.920633	0.644931	0.687729	0.689115	0.847248	0.671153	0.7823	0.59968	0.507179	0.552637	0.800048	0.710906	0.657518	0.523052	0.60465	0.738701	0.699607	0.852551	0.701536	0.645832	0.580532	0.789429	0.745039	0.772008	0.790587	0.603574	0.691468	0.815437	0.849097	0.813293	0.925199	0.933527	0.799029	0.949111	0.547431	0.879817	0.937288	0.651493	0.95143	0.798269	0.918359	0.904273	0.921036	0.878386	0.672742	0.85494	0.749495	0.727653	0.825007	0.869121	0.701021	0.902149	0.915275	0.93071	0.814653	0.766353	0.719546	0.843855	0.792548	0.687411	0.96766	0.854561	0.608866	0.769874	0.831026	0.859866	0.867632	0.692702	0.911883	0.859865	0.68225	0.751162	0.893475	0.582581	0.758327	0.705231	0.506328	0.842283	0.769918	0.903511	0.66075	0.747139	0.882378	0.79646	0.823957	0.924138	0.792872	0.955179	0.710471	0.618735	0.490984	0.527708	0.474491	0.700475	0.296302	0.583059	0.327248	0.594048	0.557287	0.520795	0.517781	0.364757	0.285541	0.5665	0.319091	0.473792	0.520681	0.0801349	0.0814532	-0.210118	-0.0932227	0.134459	0.646084	0.558624	0.686085	0.753277	0.704599	0.725268	0.520738	0.548427	0.451024	0.483973	0.537403	0.531917	0.515643	0.454296	0.523514	0.610224	0.691811	0.688985	0.642676	0.679133	0.616079	0.552913	0.531023	0.48834	0.601482	0.55241	0.704022	0.315876	0.493929	0.416798	-0.0366728	0.524589	0.492513	0.29172	0.332124	0.340476	0.487137	0.301889	0.371505	0.134103	0.356274	0.42889	0.122447	-0.301361	0.103275	-0.178038	-0.0583208	0.142656	-0.0444723	0.0935006	-0.135649	0.223549	0.221352	-0.347106	-0.197226	0.722149	0.798855	0.632731	0.540103	0.770043	0.667452	0.621033	0.755777	0.563586	0.758477	0.684405	0.440203	0.466143	0.559564	0.698779	0.49471	0.55085	0.686262	0.751418	0.524082	0.501941	0.617433	0.374264	0.592354	0.216108	0.367709	0.33201	0.405627	0.17184	0.233482	0.128558	0.255754	0.397104	0.26477	0.395733	0.231951	0.339193	-0.117278	0.00320328	-0.0154799	0.398491	0.650105	0.603287	0.513694	0.859935	0.674014	0.572529	0.694805	0.607756	0.358758	0.770612	0.36694	0.245882	0.251984	0.362725	0.240885	0.0814777	0.188237	0.213866	0.404779	0.114691	0.397023	0.412599	-0.06292	0.0791501	0.391941	0.23997	0.0312889	-0.413961	0.171027	-0.131584	0.00588533	0.128129	-0.341517	-0.358604	-0.288643	0.0586842	0.00228876	-0.356267	-0.622131	-0.886704	-0.745463	-0.71105	-0.653849	-0.669677	-0.743391	-0.61835	-0.40037	-0.840076	-0.32074	-0.750878	-0.793217	-0.782229	-0.688521	-0.651273	-0.522113	-0.445599	-0.483168	-0.493096	-0.417735	-0.456524	-0.527101	-0.519722	-0.312651	-0.47649	-0.6082	-0.534121
1b	chrV.238432	0.675403	0.79885	0.893799	0.797398	0.661594	0.695936	0.726355	0.714794	0.866574	0.731221	0.795751	0.723378	0.876128	0.769678	0.697553	0.801528	0.745501	0.726427	0.747048	0.811733	0.729194	0.734019	0.725229	0.790372	0.832228	0.838586	0.801746	0.67786	0.787236	0.747398	0.728291	0.646394	0.733053	0.815989	0.846034	0.788461	0.826096	0.831837	0.67486	0.689073	0.589833	0.720702	0.821698	0.796446	0.818332	0.760742	0.725188	0.768555	0.686863	0.766442	0.724604	0.754648	0.860558	0.838703	0.617767	0.757737	0.769388	0.699517	0.717012	0.754738	0.808923	0.862635	0.85654	0.741505	0.855151	0.802963	0.814742	0.747818	0.81264	0.75354	0.786258	0.769173	0.750785	0.774816	0.76968	0.821022	0.739083	0.681751	0.648678	0.779239	0.700981	0.747113	0.767657	0.683345	0.684062	0.623016	0.715846	0.764469	0.758544	0.653226	0.754618	0.763686	0.698845	0.630071	0.912443	0.741467	0.777045	0.827746	0.765711	0.720108	0.783819	0.761704	0.720957	0.76407	0.743004	0.88674	0.815882	0.758284	0.822833	0.744162	0.709988	0.812343	0.736573	0.796351	0.834707	0.771063	0.790012	0.786465	0.745947	0.905837	0.711319	0.81721	0.873565	0.770365	0.821821	0.742612	0.793041	0.764902	0.804189	0.724845	0.807852	0.794202	0.760016	0.854338	0.851658	0.885246	0.753371	0.666261	0.657173	0.64314	0.862034	0.817488	0.886007	0.726934	0.752314	0.664817	0.733346	0.729775	0.665294	0.749069	0.872754	0.825415	0.711739	0.738941	0.753281	0.691101	0.734315	0.702189	0.66165	0.705258	0.581507	0.784723	0.439096	0.794046	0.755869	0.788086	0.776203	0.617556	0.863578	0.735427	0.645761	0.620912	0.650919	0.832971	1	0.663082	0.86574	0.850012	0.682547	0.905379	0.740743	0.728603	0.928889	0.757591	0.638258	0.721747	0.758645	0.838131	0.866244	0.731435	0.798835	0.73573	0.707477	0.560594	0.704843	0.869595	0.756235	0.915042	0.72846	0.774764	0.858857	0.624837	0.90481	0.811638	0.752081	0.69449	0.495469	0.62227	0.813023	0.630105	0.70309	0.694867	0.644138	0.809486	0.769626	0.774387	0.557568	0.926528	0.689494	0.871644	0.703351	0.674937	0.538977	0.649427	0.70138	0.558582	0.57889	0.645702	0.689617	0.725592	0.906478	0.556781	0.658928	0.55399	0.710125	0.731137	0.717788	0.797471	0.628837	0.691133	0.699382	0.573698	0.594563	0.730037	0.821597	0.619139	0.789209	0.443945	0.626575	0.719691	0.577648	0.761061	0.569745	0.781217	0.725769	0.783992	0.605092	0.726231	0.668143	0.454013	0.542463	0.713815	0.721258	0.78069	0.768433	0.732968	0.790594	0.606408	0.465114	0.719569	0.6358	0.677781	0.641756	0.788467	0.514027	0.532075	0.427266	0.644222	0.642628	0.691763	0.712761	0.780175	0.648556	0.536726	0.696214	0.74667	0.541468	0.59085	0.645696	0.697477	0.763783	0.682115	0.590664	0.697765	0.76353	0.783898	0.831874	0.567302	0.741994	0.696195	0.736756	0.564696	0.47645	0.0981124	0.458661	0.199689	0.554464	0.133394	0.363204	0.287454	0.512288	0.496226	0.415082	0.331075	0.461583	0.200928	0.518452	0.310965	0.361253	0.545656	-0.0709734	-0.0299785	-0.304356	-0.172785	0.0527646	0.651111	0.538923	0.67252	0.709448	0.741814	0.625444	0.601392	0.404489	0.654198	0.576006	0.491104	0.71353	0.52848	0.581085	0.480856	0.462776	0.573982	0.557872	0.481957	0.52914	0.471418	0.470224	0.592825	0.613725	0.493538	0.321987	0.573545	0.322433	0.326667	0.393139	0.0468963	0.434625	0.490979	0.355239	0.346543	0.238057	0.446057	0.301731	0.206394	0.106638	0.25584	0.254719	-0.0307307	-0.0739413	0.0901001	-0.0253029	-0.120757	-0.0273522	-0.239554	0.0122278	-0.115723	-0.0399117	-0.0438229	-0.281189	-0.0714435	0.363125	0.550351	0.505111	0.471616	0.488542	0.69712	0.348253	0.600148	0.490477	0.400141	0.645298	0.355577	0.234457	0.34163	0.545854	0.328272	0.369741	0.501676	0.644987	0.345573	0.311435	0.375064	0.252879	0.579333	-0.0139896	0.0829607	0.0921992	0.186666	0.0130662	0.133109	0.0509888	0.0786251	0.197924	0.203471	0.217954	-0.0852589	0.149676	-0.346999	-0.0771118	-0.250916	0.611237	0.754793	0.709381	0.557576	0.893169	0.89326	0.676491	0.732575	0.751248	0.464884	0.871888	0.633219	0.444591	0.43218	0.61831	0.529827	0.373332	0.490058	0.31253	0.594977	0.408753	0.622942	0.643978	0.242368	0.386986	0.539219	0.442203	0.0817138	-0.229377	0.00114627	-0.247385	0.142729	-0.0333383	0.0188305	0.0209062	-0.0785267	-0.0217244	-0.144747	-0.0884789	-0.575588	-0.623321	-0.394579	-0.648252	-0.298418	-0.476211	-0.475219	-0.50634	-0.388857	-0.574635	-0.34324	-0.492536	-0.51961	-0.480997	-0.638824	-0.567601	-0.530899	-0.484918	-0.412341	-0.515919	-0.401844	-0.432738	-0.510815	-0.557895	-0.367468	-0.444821	-0.612322	-0.223679
1b	chrII.701830	0.892341	0.663235	0.64239	0.742923	0.738459	0.740052	0.707485	0.699033	0.751508	0.675892	0.704312	0.827294	0.608547	0.731324	0.709981	0.713951	0.756799	0.793898	0.736818	0.661508	0.665381	0.697611	0.76995	0.880436	0.733466	0.805527	0.627492	0.671569	0.736444	0.608751	0.678456	0.797713	0.660442	0.717564	0.831352	0.75873	0.643508	0.85706	0.690926	0.790637	0.67065	0.726331	0.733065	0.761199	0.694083	0.581521	0.701712	0.653184	0.534275	0.763426	0.687404	0.754212	0.752571	0.799378	0.640755	0.792427	0.751021	0.748302	0.669948	0.632505	0.877596	0.779498	0.736621	0.763358	0.761447	0.707426	0.763277	0.65199	0.761328	0.801651	0.710431	0.719188	0.674011	0.801152	0.623108	0.702171	0.659355	0.73298	0.643785	0.792463	0.821262	0.726672	0.736319	0.863333	0.643389	0.7559	0.694811	0.627431	0.802473	0.641475	0.864639	0.795775	0.75697	0.759684	0.829434	0.617058	0.674342	0.834032	0.692379	0.670751	0.82592	0.787115	0.860066	0.814803	0.636946	0.744146	0.811078	0.850368	0.81397	0.856606	0.746629	0.592986	0.842365	0.726195	0.744727	0.689854	0.720575	0.752467	0.639171	0.749994	0.580744	0.696459	0.676264	0.748528	0.783721	0.601551	0.805571	0.593991	0.602053	0.796118	0.706328	0.741206	0.70643	0.740755	0.809086	0.824587	0.820476	0.698302	0.660906	0.699499	0.763748	0.713904	0.765691	0.855572	0.709937	0.705601	0.76772	0.623788	0.704122	0.75904	0.7696	0.694306	0.736135	0.689068	0.462079	0.565464	0.482771	0.47397	0.425103	0.469267	0.472202	0.49965	0.708046	0.540304	0.495307	0.564495	0.390067	0.647268	0.617188	0.597205	0.553886	0.50768	0.479301	0.881475	0.663082	1	0.795781	0.807159	0.498059	0.642991	0.879465	0.552707	0.649592	0.493265	0.315201	0.84388	0.725665	0.620804	0.608169	0.804438	0.731157	0.486039	0.472188	0.431765	0.745331	0.596954	0.575027	0.603251	0.347352	0.455018	0.61943	0.600793	0.705857	0.60524	0.458359	0.433513	0.464219	0.528596	0.850441	0.399234	0.521737	0.407112	0.597508	0.850485	0.419966	0.45199	0.667174	0.701407	0.465731	0.68445	0.466199	0.304998	0.39048	0.6716	0.543975	0.544694	0.376768	0.499868	0.459588	0.517389	0.691957	0.568913	0.580914	0.472537	0.611165	0.656171	0.685276	0.660818	0.416043	0.565835	0.758762	0.803038	0.793458	0.853195	0.799339	0.689957	0.86565	0.540586	0.908039	0.917969	0.607817	0.853692	0.782076	0.799115	0.814138	0.816755	0.908451	0.426298	0.781083	0.682691	0.814288	0.712258	0.810506	0.549495	0.793287	0.818499	0.884497	0.800996	0.811363	0.671525	0.714813	0.698898	0.583265	0.894183	0.833694	0.50399	0.708234	0.736735	0.845807	0.732562	0.541536	0.855276	0.761011	0.670583	0.585329	0.857794	0.608493	0.71171	0.594128	0.351832	0.753849	0.759751	0.915912	0.513569	0.552232	0.808967	0.620152	0.77235	0.860257	0.657961	0.916615	0.616606	0.493013	0.560278	0.605442	0.583043	0.687734	0.216337	0.533795	0.275438	0.501623	0.687254	0.524464	0.560965	0.39448	0.309524	0.542821	0.349134	0.436504	0.532746	0.161806	-0.00206665	-0.158217	0.00276626	0.0184973	0.554673	0.474342	0.539522	0.620192	0.557579	0.640619	0.312051	0.464669	0.282361	0.422308	0.417162	0.331234	0.324425	0.332438	0.42121	0.591574	0.542048	0.666632	0.668869	0.659189	0.650713	0.510937	0.299351	0.346705	0.473347	0.534006	0.586664	0.383171	0.502138	0.273042	-0.0995845	0.452683	0.388227	0.190576	0.265828	0.413481	0.32301	0.227833	0.385218	-0.0156884	0.213992	0.389075	0.0618295	-0.344262	0.0483742	-0.336826	-0.0682792	0.175712	0.048455	0.0889021	-0.214367	0.217336	0.225057	-0.229191	-0.152764	0.732612	0.801751	0.628693	0.528143	0.919337	0.528672	0.618703	0.838991	0.641186	0.798958	0.615565	0.628922	0.455087	0.476186	0.684356	0.64554	0.719053	0.691251	0.759805	0.448087	0.551325	0.68788	0.317166	0.545651	0.213377	0.339014	0.229255	0.480253	0.327493	0.43154	0.353534	0.400428	0.457196	0.272565	0.47535	0.399807	0.397247	-0.148896	0.0411958	0.255716	0.21588	0.415303	0.458927	0.315788	0.748605	0.491102	0.481513	0.659732	0.387421	0.20865	0.676226	0.126405	0.19571	0.245756	0.236643	0.108081	0.000672263	-0.00775495	0.0501478	0.370867	-0.0411963	0.204818	0.272684	-0.205448	-0.0112538	0.232959	0.138624	0.107691	-0.451131	0.201869	-0.00345045	0.0188986	0.160214	-0.408366	-0.351724	-0.230741	0.107754	0.0813654	-0.394626	-0.472522	-0.840798	-0.650359	-0.590087	-0.613729	-0.55053	-0.724992	-0.493262	-0.261241	-0.82101	-0.234219	-0.686261	-0.74775	-0.722222	-0.592588	-0.542773	-0.415404	-0.357699	-0.382607	-0.409447	-0.372826	-0.360446	-0.42358	-0.502162	-0.228985	-0.426889	-0.505619	-0.517279
1b	chrV.490950	0.844366	0.883375	0.918349	0.838381	0.760509	0.853488	0.802508	0.747112	0.909342	0.825231	0.759308	0.836301	0.837416	0.887418	0.807583	0.89701	0.872031	0.798295	0.821449	0.812693	0.824648	0.827903	0.773968	0.919211	0.86112	0.867679	0.873126	0.685725	0.834858	0.793556	0.810868	0.801512	0.78631	0.892286	0.870251	0.831281	0.835806	0.863932	0.803073	0.834225	0.736825	0.849471	0.8736	0.836465	0.817905	0.752955	0.800304	0.762127	0.773493	0.867436	0.803236	0.800542	0.874921	0.868739	0.700822	0.866352	0.850212	0.844656	0.74156	0.800735	0.873977	0.894769	0.863537	0.901048	0.841078	0.84597	0.904695	0.777789	0.901458	0.862146	0.811357	0.894826	0.80809	0.866582	0.798557	0.848716	0.782034	0.805687	0.755654	0.87347	0.852878	0.807613	0.859787	0.846019	0.740687	0.789755	0.835069	0.79933	0.866253	0.819591	0.830948	0.866584	0.776802	0.782724	0.866506	0.726385	0.85551	0.894216	0.752925	0.827265	0.850168	0.898226	0.825868	0.87262	0.830112	0.802762	0.867658	0.822738	0.910145	0.905342	0.847428	0.800837	0.870187	0.867024	0.847359	0.840094	0.803435	0.86353	0.74813	0.855573	0.753925	0.913631	0.879945	0.864764	0.915689	0.770006	0.861488	0.831745	0.76363	0.805658	0.917009	0.914692	0.870508	0.851144	0.917414	0.923218	0.894612	0.834478	0.778416	0.723102	0.854302	0.881049	0.926072	0.861058	0.902253	0.817556	0.832051	0.784006	0.829317	0.785048	0.893344	0.838067	0.723484	0.816464	0.792691	0.743349	0.700607	0.755296	0.717617	0.794984	0.713599	0.773	0.709893	0.833939	0.814973	0.764454	0.777392	0.836246	0.867556	0.878208	0.795851	0.716845	0.620518	0.870806	0.86574	0.795781	1	0.95945	0.713909	0.88896	0.804938	0.774511	0.814573	0.722654	0.688679	0.823465	0.857655	0.928457	0.884367	0.814717	0.800629	0.799913	0.731298	0.70306	0.887238	0.853647	0.789712	0.886687	0.72911	0.756809	0.944499	0.801898	0.918499	0.929973	0.677899	0.746295	0.574359	0.668343	0.943101	0.669314	0.771145	0.759885	0.723892	0.79451	0.754332	0.671637	0.796004	0.929631	0.656405	0.904843	0.729367	0.676423	0.683244	0.796969	0.794073	0.742119	0.687137	0.644502	0.763317	0.829857	0.919757	0.765144	0.76417	0.692789	0.776711	0.849668	0.905277	0.855652	0.646249	0.744399	0.802778	0.728186	0.718088	0.774515	0.79108	0.677775	0.794503	0.491584	0.682549	0.756125	0.693122	0.772898	0.689075	0.764292	0.769162	0.790007	0.720334	0.640929	0.725567	0.616067	0.574826	0.795797	0.793879	0.711914	0.754044	0.831143	0.867034	0.752074	0.558596	0.763271	0.685517	0.621907	0.509672	0.813341	0.607071	0.658679	0.618809	0.749728	0.673597	0.743976	0.67906	0.773159	0.725873	0.597044	0.647776	0.702036	0.611956	0.613897	0.773646	0.569124	0.738542	0.703404	0.70991	0.588265	0.628237	0.859538	0.728273	0.697836	0.840529	0.662218	0.864656	0.62496	0.479663	0.265609	0.368542	0.26795	0.571247	-0.000803696	0.252895	0.26835	0.439848	0.457221	0.331373	0.291678	0.383679	0.0580343	0.462382	0.107001	0.384226	0.417943	-0.193884	-0.188759	-0.466882	-0.236266	-0.10734	0.731355	0.685524	0.686986	0.749552	0.863348	0.764589	0.605598	0.55008	0.714546	0.714661	0.500659	0.770222	0.419127	0.614928	0.397673	0.539542	0.553645	0.646757	0.57457	0.563205	0.471308	0.557531	0.558203	0.561497	0.542786	0.459063	0.653256	0.343787	0.414972	0.406742	0.116316	0.476064	0.502479	0.422897	0.318721	0.3069	0.416997	0.249034	0.255126	0.145322	0.207672	0.289338	0.0579264	-0.0644134	0.119289	-0.0708517	-0.133936	0.169255	0.0255748	0.0435686	-0.230686	-0.0536259	-0.00473217	-0.344942	-0.145741	0.503233	0.574775	0.560374	0.414973	0.596727	0.510145	0.357119	0.598526	0.576527	0.556665	0.534693	0.507277	0.345604	0.362427	0.682866	0.418134	0.522828	0.605534	0.548215	0.440436	0.363971	0.519591	0.41189	0.531594	0.0868415	0.171816	0.183627	0.194236	0.114169	0.262358	0.200676	0.11866	0.247865	0.16518	0.234616	0.0997005	0.216967	-0.355083	-0.154412	-0.0196377	0.675537	0.754844	0.735234	0.652865	0.874843	0.667554	0.777207	0.803081	0.754504	0.584061	0.871272	0.608063	0.38288	0.388271	0.650384	0.501649	0.468122	0.407968	0.414912	0.539219	0.345304	0.611447	0.627744	0.104484	0.319601	0.609349	0.424293	0.0130273	-0.35485	-0.18482	-0.383773	-0.134946	-0.0952962	-0.169883	-0.23577	-0.331743	-0.193829	-0.31019	-0.288193	-0.731854	-0.787973	-0.561102	-0.779119	-0.495838	-0.63912	-0.647639	-0.697639	-0.576944	-0.775522	-0.489185	-0.686147	-0.740453	-0.684056	-0.79189	-0.762286	-0.693026	-0.68314	-0.619845	-0.712116	-0.608501	-0.658113	-0.70325	-0.745456	-0.590063	-0.692509	-0.79044	-0.414386
1b	chrV.517603	0.867225	0.929585	0.864301	0.833569	0.775518	0.809879	0.809979	0.798196	0.91313	0.817421	0.768819	0.819011	0.812085	0.89388	0.818225	0.904123	0.898508	0.818582	0.866634	0.834787	0.792106	0.811139	0.799801	0.880842	0.854675	0.859752	0.85637	0.72778	0.857954	0.811789	0.802004	0.850321	0.766895	0.892269	0.850639	0.856689	0.816597	0.881126	0.802867	0.838025	0.729336	0.880326	0.872396	0.823452	0.851112	0.783951	0.845594	0.779019	0.77975	0.874845	0.793373	0.860987	0.867841	0.881151	0.747188	0.853238	0.888494	0.882572	0.776273	0.759865	0.924939	0.857789	0.890988	0.904676	0.868034	0.876613	0.909265	0.734638	0.914283	0.906438	0.831281	0.893524	0.805869	0.891257	0.808059	0.836507	0.728041	0.840236	0.803239	0.857879	0.916573	0.837996	0.843348	0.833462	0.734236	0.797476	0.840421	0.82904	0.892791	0.823003	0.833047	0.887413	0.786066	0.76948	0.888085	0.742816	0.874813	0.911093	0.794835	0.796429	0.913435	0.925494	0.878279	0.878149	0.808922	0.836941	0.861088	0.871347	0.887999	0.909746	0.886358	0.750571	0.907	0.851864	0.838911	0.848065	0.802617	0.858948	0.706566	0.855598	0.771788	0.915275	0.824418	0.835285	0.953	0.757878	0.881746	0.837323	0.821927	0.826939	0.927093	0.912805	0.84551	0.839031	0.903097	0.933043	0.909055	0.744277	0.784963	0.793766	0.866309	0.86053	0.919818	0.854955	0.910408	0.812682	0.847072	0.785516	0.83333	0.807025	0.904021	0.84188	0.767645	0.833574	0.736108	0.698168	0.691505	0.714515	0.709629	0.744815	0.708988	0.798371	0.773485	0.850424	0.776472	0.798933	0.75716	0.837705	0.845785	0.81548	0.783382	0.78581	0.650267	0.907642	0.850012	0.807159	0.95945	1	0.642817	0.88911	0.807113	0.734359	0.825654	0.689177	0.662089	0.900577	0.897997	0.871024	0.868788	0.880544	0.826963	0.786303	0.720932	0.653979	0.839105	0.86868	0.8011	0.877533	0.673765	0.753949	0.87844	0.742598	0.909851	0.88762	0.669707	0.777466	0.558135	0.662496	0.901709	0.655127	0.72915	0.662579	0.652877	0.823714	0.769334	0.676367	0.725476	0.874535	0.690992	0.850939	0.710008	0.616527	0.707153	0.860431	0.754867	0.766037	0.623568	0.566056	0.779315	0.813532	0.917527	0.725196	0.756442	0.650688	0.815912	0.870666	0.819112	0.866785	0.610439	0.705633	0.791728	0.752568	0.743156	0.79721	0.820022	0.632072	0.863344	0.453521	0.710832	0.783141	0.604324	0.8622	0.670208	0.785475	0.808988	0.834554	0.773094	0.603005	0.689846	0.58624	0.650721	0.797622	0.768106	0.713036	0.778543	0.875243	0.848931	0.792226	0.613789	0.743166	0.737914	0.648493	0.523051	0.878874	0.660255	0.716665	0.66427	0.755586	0.721693	0.73517	0.656882	0.756987	0.725054	0.624216	0.673308	0.698959	0.511632	0.64081	0.685769	0.470746	0.737662	0.648925	0.743891	0.566223	0.632834	0.811253	0.701159	0.758218	0.8309	0.691781	0.891681	0.664055	0.547186	0.240052	0.369002	0.200181	0.591676	0.0809829	0.3366	0.227255	0.463888	0.413972	0.390277	0.340502	0.344735	0.0671923	0.444973	0.16053	0.423216	0.369256	-0.216635	-0.0838737	-0.418434	-0.174059	-0.087402	0.673157	0.663232	0.632129	0.733089	0.820251	0.719763	0.592542	0.467144	0.647926	0.593761	0.409561	0.698561	0.3443	0.510286	0.482209	0.560516	0.667106	0.683707	0.60021	0.576883	0.518834	0.522193	0.505195	0.427945	0.541432	0.481667	0.622867	0.329481	0.43208	0.339414	-0.00033134	0.41565	0.394803	0.327768	0.26833	0.311706	0.433404	0.175111	0.3023	0.0782778	0.126147	0.276929	0.0227701	-0.224326	0.061321	-0.13036	-0.229663	0.0996836	-0.0422259	0.0223148	-0.310769	-0.00860826	-0.00218146	-0.242941	-0.0585679	0.508904	0.663113	0.492485	0.296624	0.627699	0.441788	0.395155	0.618982	0.470252	0.581419	0.545713	0.46019	0.396584	0.416622	0.687499	0.477025	0.545717	0.646831	0.539503	0.557112	0.473563	0.598245	0.528423	0.626099	0.186156	0.2781	0.29635	0.26184	0.190454	0.27324	0.221844	0.238198	0.366697	0.283934	0.36536	0.246986	0.316785	-0.26134	-0.0255048	0.00597839	0.53429	0.739532	0.724522	0.63845	0.895087	0.701179	0.77647	0.786946	0.73405	0.501765	0.846759	0.603903	0.360068	0.325825	0.573067	0.393856	0.414699	0.400693	0.309211	0.518439	0.298213	0.587514	0.613583	0.0959469	0.236713	0.589263	0.435577	0.0330018	-0.49791	-0.176909	-0.420488	-0.253833	-0.207543	-0.302472	-0.339403	-0.377503	-0.257988	-0.314031	-0.38813	-0.770227	-0.854814	-0.668879	-0.802228	-0.616708	-0.741757	-0.709702	-0.687067	-0.610917	-0.85543	-0.581512	-0.76298	-0.816256	-0.762242	-0.849316	-0.823193	-0.723885	-0.699438	-0.684262	-0.744913	-0.665444	-0.690178	-0.757338	-0.763389	-0.590796	-0.727599	-0.814353	-0.526348
1b	chrXV.504477	0.380751	0.734956	0.752231	0.796897	0.784167	0.869706	0.868975	0.738751	0.739529	0.898425	0.77631	0.831323	0.845229	0.84528	0.792686	0.835889	0.76006	0.807095	0.840205	0.863684	0.865913	0.886747	0.767635	0.788874	0.879388	0.84066	0.898038	0.760052	0.737538	0.834489	0.842536	0.703761	0.757988	0.868292	0.826069	0.827623	0.863966	0.774764	0.85598	0.814686	0.822633	0.838902	0.821896	0.826813	0.841721	0.819087	0.822582	0.798943	0.836943	0.830377	0.891082	0.785147	0.825355	0.832298	0.778702	0.868206	0.798346	0.750202	0.740374	0.945835	0.689286	0.840403	0.815742	0.787631	0.822531	0.784379	0.839432	0.857232	0.828641	0.727048	0.834505	0.76437	0.888787	0.74741	0.877166	0.877393	0.864241	0.839063	0.816226	0.874525	0.689378	0.818501	0.825654	0.769967	0.891885	0.756328	0.724948	0.811068	0.775485	0.736555	0.819504	0.727958	0.823037	0.840576	0.720913	0.844789	0.847025	0.767945	0.767536	0.935731	0.7082	0.716967	0.671694	0.838553	0.899562	0.676508	0.794337	0.637296	0.776908	0.755479	0.795413	0.902165	0.7809	0.849872	0.858692	0.863494	0.799368	0.875856	0.916337	0.824486	0.859192	0.793859	0.885612	0.826234	0.750228	0.922138	0.788836	0.869842	0.753289	0.826735	0.781498	0.813735	0.798732	0.883	0.813759	0.795977	0.7991	0.86896	0.819372	0.701748	0.821842	0.895184	0.787003	0.790849	0.814489	0.798181	0.803335	0.854212	0.820327	0.748707	0.777272	0.792805	0.731395	0.789935	0.791657	0.921772	0.814363	0.914147	0.843171	0.887093	0.783188	0.793081	0.584809	0.795815	0.874688	0.699732	0.81237	0.786452	0.821131	0.860881	0.831698	0.684567	0.845235	0.631948	0.682547	0.498059	0.713909	0.642817	1	0.808579	0.484469	0.950385	0.78314	0.85235	0.847751	0.589447	0.62695	0.729376	0.629186	0.545131	0.548932	0.780833	0.861606	0.916562	0.80175	0.710517	0.754346	0.7308	0.840382	0.854988	0.72258	0.869005	0.670648	0.659921	0.860196	0.790116	0.746513	0.850524	0.755091	0.863806	0.898641	0.865057	0.752203	0.69276	0.873248	0.839964	0.774459	0.784646	0.829443	0.798711	0.85887	0.868416	0.741935	0.660748	0.934109	0.728476	0.837303	0.837063	0.771255	0.786813	0.753585	0.828325	0.744939	0.903505	0.782844	0.679224	0.800154	0.736963	0.942408	0.921347	0.825474	0.69324	0.724416	0.694319	0.692464	0.80795	0.650683	0.757416	0.504793	0.586775	0.871196	0.62319	0.577022	0.743539	0.73715	0.665569	0.553365	0.879263	0.74299	0.565719	0.581467	0.697704	0.816996	0.830927	0.736926	0.64751	0.627111	0.595645	0.589612	0.763005	0.649429	0.758892	0.698706	0.620685	0.516318	0.724281	0.549392	0.798642	0.615972	0.814444	0.815034	0.692026	0.81048	0.698102	0.71702	0.60605	0.773902	0.690277	0.818971	0.788386	0.829472	0.764255	0.502096	0.830628	0.731075	0.780337	0.839233	0.589618	0.720552	0.837719	0.572148	0.776066	0.491204	0.0999982	0.253754	0.294625	0.570423	0.357924	0.283816	0.659584	0.677604	0.362314	0.423637	0.376578	0.570717	0.286423	0.567454	0.312416	0.536436	0.488402	0.131847	-0.193939	-0.297798	-0.0166069	0.052153	0.873246	0.845152	0.878956	0.848615	0.873258	0.788778	0.790547	0.743576	0.676935	0.863891	0.709449	0.752245	0.790005	0.784617	0.422685	0.684741	0.566368	0.596653	0.536599	0.574993	0.404218	0.695824	0.864512	0.801399	0.644173	0.443865	0.681674	0.368861	0.579773	0.622295	0.521174	0.541857	0.604798	0.536293	0.423583	0.227039	0.489293	0.447706	0.325494	0.4786	0.482009	0.317085	0.172853	0.381459	0.265723	0.0932381	0.246768	0.141262	-0.0200787	0.210428	-0.000587722	-0.0232901	-0.0988236	-0.158331	0.0516666	0.472743	0.465942	0.471238	0.625836	0.419052	0.535728	0.419871	0.503085	0.296908	0.257449	0.650288	0.333197	0.170172	0.34873	0.523878	0.252615	0.374813	0.446233	0.534587	0.387594	0.180211	0.183518	0.279361	0.447937	-0.174175	-0.0629113	0.00662857	-0.024515	-0.0945667	0.128677	0.0509695	-0.0617004	0.0478907	0.0525124	0.0297796	-0.0646809	-0.0729956	-0.401517	-0.230858	-0.25997	0.63143	0.663427	0.326514	0.772213	0.426836	0.421551	0.369963	0.380232	0.549603	0.669649	0.410034	0.310633	-0.195904	-0.152674	0.238143	0.231913	0.185353	0.174028	0.388769	-0.0456703	-0.0871407	0.338363	0.154525	-0.157574	-0.039264	0.174576	0.0358328	-0.517864	-0.0947281	-0.0597365	-0.31459	0.0423241	0.118564	0.297899	0.0714716	-0.107246	-0.107458	-0.242013	0.033805	-0.631906	-0.597033	-0.247082	-0.589672	-0.182896	-0.467547	-0.369269	-0.587923	-0.614294	-0.496582	-0.392952	-0.434075	-0.465031	-0.424186	-0.640302	-0.576972	-0.623576	-0.525797	-0.563857	-0.568692	-0.421332	-0.44255	-0.550272	-0.515686	-0.486551	-0.460925	-0.677232	-0.0967469
1b	chrV.560445	0.692598	0.912054	0.909702	0.89558	0.765018	0.841249	0.86614	0.828586	0.932539	0.893457	0.837532	0.843357	0.911007	0.910196	0.825589	0.909845	0.871109	0.830215	0.852708	0.873907	0.854072	0.867829	0.870612	0.855019	0.903526	0.91213	0.917699	0.760949	0.865237	0.868404	0.856754	0.749649	0.79382	0.902879	0.899628	0.865185	0.895772	0.869292	0.874403	0.828429	0.730035	0.880111	0.89096	0.869846	0.916095	0.818061	0.861696	0.844653	0.893321	0.898892	0.87469	0.883471	0.906277	0.909039	0.758669	0.84139	0.895209	0.828589	0.793765	0.853538	0.842039	0.891282	0.89394	0.891066	0.911182	0.90617	0.925356	0.870381	0.914704	0.817648	0.889028	0.892847	0.854138	0.853599	0.860596	0.888283	0.823211	0.833959	0.791428	0.876112	0.84437	0.865923	0.880415	0.813211	0.823304	0.745623	0.882284	0.862702	0.850171	0.722903	0.823106	0.871506	0.805092	0.783516	0.876809	0.822481	0.898172	0.889377	0.85326	0.883495	0.855811	0.853561	0.797334	0.866755	0.887825	0.871966	0.884565	0.770388	0.865515	0.852878	0.869707	0.870341	0.84116	0.875518	0.881709	0.902278	0.844692	0.89642	0.836074	0.92823	0.80751	0.908695	0.942646	0.860492	0.910239	0.870987	0.877903	0.874069	0.84862	0.824883	0.917012	0.898451	0.886217	0.933938	0.907773	0.924224	0.868638	0.796365	0.856393	0.743669	0.921277	0.914058	0.957136	0.829855	0.877388	0.820877	0.865768	0.872896	0.815769	0.81924	0.866773	0.87192	0.792522	0.840864	0.88262	0.811738	0.848574	0.856025	0.818523	0.868355	0.700377	0.900002	0.637806	0.922338	0.863893	0.835858	0.892365	0.824597	0.936589	0.888246	0.838944	0.802926	0.786582	0.830271	0.905379	0.642991	0.88896	0.88911	0.808579	1	0.726267	0.865052	0.884483	0.867099	0.764555	0.791113	0.807317	0.892479	0.907157	0.779936	0.770666	0.842574	0.843157	0.753123	0.803513	0.931657	0.820271	0.936158	0.823627	0.897975	0.885448	0.809258	0.896625	0.881638	0.857874	0.828127	0.640344	0.769784	0.861586	0.823051	0.82416	0.828008	0.666537	0.766968	0.885995	0.857336	0.692402	0.938643	0.808457	0.888221	0.852385	0.820709	0.749371	0.79648	0.878938	0.735744	0.758867	0.679488	0.816855	0.845155	0.920093	0.780195	0.800639	0.704283	0.802015	0.798496	0.802223	0.833943	0.788469	0.870404	0.776157	0.742844	0.678373	0.776698	0.809914	0.720465	0.815531	0.533799	0.643632	0.728737	0.658182	0.797419	0.666912	0.825753	0.793508	0.777337	0.67425	0.739156	0.734932	0.568302	0.596995	0.846152	0.798677	0.812299	0.787504	0.785059	0.815517	0.757947	0.615353	0.886742	0.719292	0.700206	0.72909	0.77469	0.605373	0.713494	0.616277	0.786177	0.622508	0.809972	0.77977	0.765923	0.763759	0.660019	0.744518	0.699565	0.606544	0.665059	0.752105	0.727663	0.787447	0.754413	0.574725	0.718462	0.730972	0.816551	0.809621	0.683774	0.782963	0.765899	0.782958	0.678865	0.520912	0.167108	0.32574	0.23783	0.576743	0.184644	0.318332	0.371803	0.551353	0.409144	0.400932	0.323335	0.394607	0.155458	0.580791	0.282296	0.442419	0.437716	-0.131997	-0.110224	-0.446278	-0.21205	0.0404744	0.795904	0.770297	0.770861	0.824888	0.866281	0.802737	0.756666	0.525953	0.793824	0.655755	0.548847	0.80106	0.582849	0.703137	0.624098	0.713746	0.771519	0.768424	0.692712	0.675725	0.627207	0.721266	0.700966	0.603193	0.591601	0.427289	0.67537	0.439201	0.542548	0.477845	0.183033	0.50738	0.530163	0.474873	0.386124	0.395821	0.524457	0.335274	0.460052	0.273966	0.267036	0.294246	-0.0243447	0.069864	0.187818	0.0161841	-0.0445183	0.0941554	-0.122719	0.101112	-0.250245	0.109777	0.064782	-0.129297	0.123836	0.438653	0.598953	0.460511	0.451745	0.476086	0.529863	0.321455	0.539678	0.44405	0.433002	0.557694	0.289535	0.231708	0.324126	0.610339	0.298217	0.333183	0.48947	0.529836	0.382089	0.208291	0.293911	0.261073	0.480422	-0.0632695	0.0577884	0.126929	0.0788272	-0.0637982	0.0894625	-0.0375851	-0.0618974	0.0862032	0.0401602	0.106928	-0.0739529	0.047873	-0.359018	-0.242539	-0.274454	0.632086	0.833956	0.724937	0.765578	0.794746	0.747297	0.719894	0.699026	0.775692	0.700787	0.786009	0.626973	0.258968	0.28736	0.569469	0.446732	0.411395	0.462803	0.328595	0.429784	0.254675	0.675659	0.539749	0.148778	0.293932	0.513923	0.40808	-0.143014	-0.254497	-0.147997	-0.385279	-0.0569055	-0.0725481	0.0375068	-0.0670644	-0.157328	-0.185492	-0.298517	-0.102667	-0.755838	-0.694958	-0.442152	-0.690157	-0.313877	-0.679652	-0.46886	-0.666826	-0.610715	-0.685224	-0.532214	-0.563437	-0.579048	-0.569644	-0.810768	-0.73214	-0.71615	-0.663785	-0.632351	-0.690685	-0.567951	-0.609033	-0.691944	-0.683193	-0.593759	-0.612559	-0.788921	-0.2588
1b	chrXV.479903	0.898563	0.679888	0.707127	0.749663	0.615872	0.695246	0.639431	0.674582	0.783101	0.657674	0.688067	0.765826	0.614261	0.714709	0.627711	0.69741	0.656631	0.765228	0.6681	0.602252	0.629354	0.657464	0.735121	0.873005	0.704445	0.812682	0.622021	0.565397	0.812692	0.521959	0.576656	0.712724	0.699711	0.701983	0.832251	0.732426	0.620956	0.845993	0.675315	0.697811	0.627621	0.679729	0.71385	0.707567	0.648498	0.56318	0.695774	0.700076	0.536411	0.73378	0.637132	0.651642	0.758874	0.807536	0.518478	0.714067	0.769582	0.695453	0.56802	0.607742	0.834121	0.793594	0.738342	0.733152	0.781053	0.660299	0.732513	0.68228	0.713743	0.761039	0.695988	0.659754	0.69398	0.807707	0.575312	0.680752	0.593783	0.645321	0.497987	0.758035	0.746093	0.666181	0.701581	0.791467	0.569753	0.70113	0.653149	0.571944	0.811376	0.678475	0.766286	0.814529	0.731668	0.643511	0.823921	0.588799	0.678942	0.844374	0.63784	0.688126	0.857175	0.756456	0.757802	0.725456	0.685179	0.766097	0.867868	0.829083	0.809016	0.813138	0.728897	0.57601	0.822673	0.717599	0.634062	0.6374	0.787989	0.755595	0.644269	0.76521	0.555448	0.716694	0.655697	0.717686	0.739622	0.554753	0.808503	0.569941	0.598665	0.722008	0.665016	0.765693	0.663866	0.757274	0.837981	0.815685	0.73142	0.670777	0.614506	0.70255	0.781472	0.697285	0.793213	0.738428	0.650126	0.595022	0.753344	0.646768	0.649138	0.6545	0.749879	0.655109	0.723256	0.603858	0.52525	0.523681	0.536235	0.460143	0.45401	0.47575	0.425001	0.496036	0.547936	0.585057	0.420532	0.58572	0.459152	0.551199	0.687891	0.656149	0.468342	0.423323	0.389736	0.880523	0.740743	0.879465	0.804938	0.807113	0.484469	0.726267	1	0.487849	0.675957	0.626419	0.287764	0.832778	0.617088	0.623429	0.759607	0.78156	0.836039	0.458123	0.399991	0.377409	0.609923	0.629573	0.504256	0.678522	0.339915	0.460167	0.667174	0.553017	0.732508	0.733847	0.492708	0.364029	0.392207	0.434753	0.84088	0.456824	0.423566	0.490783	0.451948	0.847488	0.437908	0.513313	0.585207	0.712481	0.442055	0.711617	0.411936	0.340601	0.304468	0.561161	0.525171	0.44567	0.355308	0.34456	0.459268	0.437433	0.780858	0.541596	0.513038	0.39346	0.502406	0.603994	0.736672	0.638906	0.403679	0.607192	0.610822	0.807715	0.699311	0.759755	0.787401	0.639955	0.840643	0.317899	0.929039	0.922013	0.51127	0.84099	0.71622	0.772494	0.76453	0.726067	0.75843	0.43735	0.748187	0.77397	0.708437	0.829519	0.811132	0.565656	0.741763	0.88605	0.919284	0.793882	0.740216	0.692312	0.614489	0.634803	0.656621	0.837181	0.769881	0.385319	0.75945	0.787898	0.75164	0.72713	0.553697	0.839108	0.778571	0.481369	0.542029	0.885695	0.615568	0.620419	0.626291	0.506636	0.686758	0.764233	0.829521	0.574822	0.572114	0.870325	0.68427	0.577301	0.86398	0.63186	0.940672	0.450864	0.379102	0.637047	0.648049	0.617058	0.598999	0.123903	0.494936	0.188414	0.405898	0.663284	0.424677	0.400405	0.269018	0.254371	0.541643	0.332787	0.274277	0.511234	0.108284	0.0956779	-0.186633	-0.190919	0.0856335	0.568653	0.488212	0.495325	0.558982	0.51994	0.685755	0.302942	0.378761	0.371415	0.379015	0.410181	0.380825	0.395759	0.444455	0.448106	0.54172	0.570681	0.61255	0.606479	0.575973	0.608659	0.478897	0.364668	0.399847	0.459241	0.386759	0.569805	0.236943	0.307634	0.367381	-0.169699	0.493619	0.45725	0.258579	0.292219	0.281382	0.416133	0.359407	0.387839	0.0389476	0.185432	0.362214	-0.166465	-0.250241	0.11153	-0.280993	-0.0474145	0.190022	0.0429461	0.120621	-0.321765	0.3028	0.364271	-0.259745	-0.157483	0.634517	0.67714	0.587311	0.580575	0.811986	0.637024	0.419061	0.656528	0.681971	0.874436	0.587491	0.509676	0.462254	0.49395	0.655701	0.633415	0.533405	0.684468	0.718921	0.318713	0.444946	0.623538	0.156968	0.479789	0.243864	0.345322	0.271388	0.543625	0.282194	0.318796	0.213346	0.23432	0.300478	0.138881	0.370874	0.200794	0.384787	-0.0705014	-0.0886278	0.0865177	0.304068	0.461779	0.608187	0.340288	0.824149	0.648836	0.533145	0.64667	0.399774	0.361099	0.765442	0.278704	0.306986	0.488962	0.426493	0.298744	0.020344	0.206753	0.12897	0.529423	0.127613	0.436734	0.372947	0.0524877	0.268229	0.28936	0.288018	0.103296	-0.184841	0.27795	0.10298	0.186687	0.126688	-0.241216	-0.18072	-0.138108	0.219024	0.187861	-0.23037	-0.38398	-0.762121	-0.568531	-0.606126	-0.459063	-0.428326	-0.581533	-0.346297	-0.118671	-0.740735	-0.063548	-0.543021	-0.563123	-0.553918	-0.507601	-0.413407	-0.269825	-0.258315	-0.223686	-0.288108	-0.221803	-0.245094	-0.338286	-0.345238	-0.121978	-0.311167	-0.435468	-0.319259
1b	chrVI.203466	0.46274	0.831585	0.826777	0.87731	0.873863	0.866195	0.928536	0.835271	0.825119	0.935422	0.8592	0.868981	0.903046	0.897074	0.904227	0.905315	0.886694	0.837486	0.889071	0.919068	0.924354	0.916707	0.851446	0.793092	0.931806	0.872618	0.937713	0.853949	0.800736	0.943374	0.899797	0.777448	0.815221	0.897542	0.86164	0.861173	0.903456	0.81526	0.898756	0.877486	0.868812	0.887017	0.869459	0.90289	0.917112	0.84386	0.874002	0.819313	0.915199	0.8869	0.895678	0.874454	0.879945	0.865778	0.871164	0.894951	0.84256	0.843068	0.84416	0.954721	0.75806	0.841487	0.876368	0.850861	0.868455	0.892157	0.906591	0.89141	0.906456	0.781161	0.875321	0.860863	0.898254	0.812772	0.910211	0.915614	0.919959	0.883663	0.90643	0.906091	0.794931	0.892106	0.907078	0.827016	0.917249	0.828832	0.845257	0.891549	0.80921	0.758234	0.83192	0.78298	0.833257	0.882422	0.776832	0.887887	0.911876	0.823151	0.840515	0.926091	0.755783	0.788581	0.772824	0.876271	0.91436	0.745156	0.817094	0.697832	0.829374	0.810668	0.861872	0.92856	0.794308	0.907481	0.912795	0.92507	0.810376	0.908564	0.901228	0.864415	0.902371	0.873122	0.938435	0.885245	0.831013	0.964348	0.839977	0.930435	0.803088	0.850305	0.890479	0.872725	0.897614	0.905134	0.833279	0.847011	0.873316	0.889961	0.899696	0.761101	0.880137	0.928458	0.843818	0.86667	0.899369	0.897766	0.869247	0.908361	0.895923	0.867166	0.835443	0.868322	0.76354	0.899397	0.833502	0.934933	0.856897	0.934282	0.836553	0.895289	0.800394	0.912593	0.671605	0.894078	0.943877	0.776217	0.86271	0.859459	0.822547	0.875247	0.913995	0.82001	0.929611	0.709123	0.728603	0.552707	0.774511	0.734359	0.950385	0.865052	0.487849	1	0.800037	0.803408	0.881787	0.645945	0.727441	0.800881	0.723019	0.616736	0.558396	0.864126	0.95817	0.914593	0.865626	0.828221	0.777081	0.780311	0.88458	0.945812	0.765541	0.906248	0.746924	0.704557	0.895478	0.897227	0.795336	0.896642	0.787154	0.880321	0.943391	0.832348	0.837427	0.687449	0.903691	0.867648	0.765435	0.8377	0.904785	0.823645	0.927202	0.872163	0.833841	0.789039	0.966232	0.811683	0.884661	0.874132	0.86676	0.91091	0.762687	0.875469	0.794512	0.90476	0.890149	0.747737	0.768918	0.819326	0.923454	0.90779	0.854846	0.717932	0.721365	0.781128	0.780346	0.844383	0.725209	0.794762	0.508605	0.620345	0.875397	0.67969	0.633367	0.804334	0.786548	0.767334	0.657125	0.884031	0.769097	0.570681	0.59666	0.739142	0.819493	0.844255	0.803077	0.667197	0.685868	0.673142	0.625273	0.832973	0.77555	0.773738	0.683909	0.676582	0.596237	0.834345	0.576455	0.791268	0.635608	0.84606	0.849684	0.724698	0.80171	0.782832	0.821744	0.608989	0.722863	0.751135	0.83214	0.74142	0.834006	0.745918	0.544247	0.771768	0.773695	0.774593	0.812134	0.74926	0.724938	0.793703	0.624649	0.795536	0.509764	0.0823295	0.203215	0.208452	0.514983	0.271273	0.228609	0.509097	0.603884	0.267762	0.337328	0.314389	0.421265	0.133596	0.48697	0.184309	0.477073	0.471911	-0.0434311	-0.310494	-0.461821	-0.146136	-0.0509967	0.86447	0.855163	0.901929	0.896645	0.913461	0.800784	0.834043	0.753194	0.697047	0.816124	0.693431	0.7683	0.740132	0.740458	0.530352	0.738254	0.66308	0.735085	0.654491	0.683873	0.514529	0.764423	0.814035	0.730618	0.679138	0.489209	0.722856	0.474292	0.709041	0.563679	0.456917	0.555235	0.593772	0.526146	0.407299	0.374595	0.498315	0.392406	0.418119	0.448272	0.465659	0.333539	0.222054	0.259829	0.224912	0.114085	0.147515	0.142077	-0.0590721	0.190474	-0.00899146	0.0242091	-0.0498796	-0.148801	0.080391	0.473755	0.557228	0.504574	0.559143	0.425154	0.50384	0.500481	0.552781	0.37619	0.27761	0.621468	0.343729	0.215203	0.36148	0.618902	0.237548	0.447897	0.49835	0.498432	0.522074	0.257834	0.255728	0.392727	0.503736	-0.12293	0.000857236	0.0743138	-0.0529307	-0.0644586	0.158567	0.0279402	-0.000529504	0.169288	0.132921	0.124088	0.0253887	-0.0158843	-0.393497	-0.152749	-0.200363	0.635299	0.757521	0.394248	0.784362	0.515791	0.424276	0.452436	0.457317	0.650421	0.634116	0.483152	0.374048	-0.113257	-0.144269	0.2885	0.213992	0.278709	0.18328	0.373978	0.0275612	-0.0341146	0.368821	0.236842	-0.18519	-0.0764934	0.292697	0.103614	-0.43809	-0.217804	-0.146122	-0.417882	-0.0639799	0.0747325	0.1735	-0.0458389	-0.159443	-0.211702	-0.339968	-0.0466719	-0.768263	-0.644778	-0.349461	-0.60409	-0.282444	-0.627208	-0.43394	-0.736342	-0.718948	-0.599256	-0.550673	-0.527524	-0.570423	-0.544862	-0.739775	-0.711527	-0.74304	-0.633562	-0.684018	-0.675161	-0.540529	-0.587516	-0.644358	-0.633732	-0.597075	-0.558422	-0.754276	-0.209969
1b	chrXV.570896	0.556504	0.850661	0.859568	0.839815	0.730698	0.798553	0.798705	0.775281	0.819845	0.800739	0.836269	0.752996	0.911073	0.860698	0.786779	0.853137	0.771348	0.815841	0.869134	0.895826	0.786569	0.834045	0.786903	0.805581	0.892641	0.879534	0.885765	0.722441	0.83355	0.799169	0.775998	0.744024	0.786071	0.909736	0.854536	0.859493	0.83429	0.861404	0.771359	0.808606	0.703931	0.808042	0.896296	0.846461	0.872785	0.866779	0.786263	0.836706	0.692413	0.849438	0.820104	0.829774	0.896222	0.856741	0.718069	0.826582	0.848261	0.759977	0.77499	0.834548	0.845909	0.908345	0.925068	0.764895	0.916938	0.830922	0.862039	0.76965	0.856793	0.800149	0.862404	0.782504	0.854272	0.813523	0.837844	0.908292	0.811772	0.794681	0.73464	0.846399	0.748015	0.801484	0.753074	0.732932	0.797347	0.657642	0.690415	0.777679	0.844123	0.732679	0.80908	0.836704	0.826965	0.688358	0.928419	0.888982	0.8234	0.858664	0.799139	0.795994	0.825198	0.826747	0.745476	0.837902	0.837579	0.852006	0.838196	0.803779	0.802978	0.779754	0.785881	0.873114	0.818515	0.828324	0.857331	0.82787	0.842932	0.864052	0.831639	0.914911	0.835306	0.84538	0.872327	0.81594	0.852501	0.844696	0.826562	0.858514	0.902821	0.835669	0.817242	0.809402	0.816717	0.898344	0.876327	0.874927	0.822212	0.706353	0.760321	0.745563	0.891499	0.879642	0.907522	0.776418	0.824127	0.702773	0.802439	0.816893	0.73369	0.76035	0.924997	0.898724	0.749659	0.836976	0.78388	0.821817	0.869188	0.763033	0.757196	0.759696	0.764815	0.822531	0.487015	0.819711	0.818798	0.839877	0.804307	0.697406	0.898799	0.796315	0.739963	0.694511	0.780825	0.829899	0.928889	0.649592	0.814573	0.825654	0.78314	0.884483	0.675957	0.800037	1	0.795637	0.716393	0.71409	0.745912	0.763202	0.756742	0.698245	0.699722	0.806176	0.796321	0.677063	0.760276	0.854054	0.847659	0.839619	0.801146	0.808936	0.817592	0.674748	0.78704	0.748844	0.806046	0.761155	0.575792	0.720761	0.786718	0.695121	0.789632	0.697611	0.637634	0.882403	0.848755	0.817101	0.675574	0.868593	0.77796	0.856618	0.745073	0.715701	0.64333	0.683306	0.777937	0.588278	0.652734	0.704187	0.749255	0.778267	0.913237	0.629161	0.709115	0.728994	0.794154	0.701891	0.754701	0.846727	0.75245	0.762748	0.754371	0.665221	0.691282	0.784461	0.816171	0.682048	0.819745	0.55008	0.630904	0.727334	0.639798	0.830074	0.537805	0.775304	0.777972	0.786704	0.615487	0.826599	0.739754	0.487115	0.626987	0.74369	0.75383	0.829865	0.785485	0.775372	0.751903	0.648685	0.553182	0.671754	0.653836	0.806723	0.675037	0.833841	0.583277	0.638791	0.543428	0.763103	0.729041	0.774861	0.740549	0.780516	0.737552	0.552344	0.712621	0.738981	0.518304	0.742974	0.680555	0.686331	0.86258	0.665913	0.618528	0.844058	0.869697	0.799207	0.90921	0.593602	0.789067	0.828856	0.713816	0.684375	0.500327	0.0636738	0.392642	0.235885	0.573574	0.276518	0.502278	0.4328	0.613286	0.459205	0.47663	0.387473	0.552278	0.26187	0.502484	0.365	0.477781	0.403911	-0.00929689	-0.00418748	-0.266099	-0.0671469	0.00450426	0.713604	0.608057	0.750942	0.800886	0.825668	0.671132	0.740612	0.542402	0.628602	0.68766	0.596078	0.763771	0.64827	0.625179	0.546603	0.555948	0.662765	0.571689	0.501945	0.632968	0.462158	0.535278	0.759581	0.677915	0.593117	0.353395	0.626181	0.422435	0.474397	0.499806	0.222032	0.47528	0.513495	0.371116	0.404781	0.305217	0.564153	0.339842	0.259979	0.185756	0.390441	0.335722	0.056654	0.02359	0.178253	-0.0012092	0.0366949	0.0325043	-0.159135	0.0927617	-0.0538932	-0.0120337	-0.115671	-0.194987	0.00319814	0.50028	0.549547	0.422709	0.48156	0.516528	0.650755	0.406669	0.641688	0.378114	0.36691	0.758679	0.269777	0.264618	0.445852	0.506339	0.299421	0.380976	0.530955	0.702019	0.414297	0.337444	0.370967	0.328065	0.60275	0.0346181	0.129627	0.193502	0.179255	-0.000934687	0.0598716	0.0362576	0.0742238	0.208772	0.235678	0.221393	-0.0421466	0.137453	-0.259248	-0.0444581	-0.332261	0.524938	0.632634	0.562749	0.698091	0.750162	0.788219	0.566894	0.602824	0.628199	0.44081	0.715297	0.509466	0.194119	0.150001	0.396115	0.302435	0.257236	0.324062	0.316044	0.363784	0.177909	0.451278	0.474637	0.0547184	0.166312	0.345348	0.171963	-0.0796984	-0.323606	-0.0231355	-0.346832	0.0840822	-0.0361112	-0.0216151	-0.0951253	-0.260773	-0.123597	-0.212683	-0.248573	-0.568721	-0.747621	-0.511336	-0.741721	-0.441905	-0.460725	-0.611313	-0.553752	-0.477336	-0.668393	-0.380407	-0.625497	-0.604436	-0.573113	-0.686709	-0.588685	-0.583158	-0.518752	-0.491429	-0.547295	-0.464738	-0.434151	-0.584812	-0.574456	-0.3939	-0.495431	-0.661321	-0.346642
1b	chrVI.226007	0.514174	0.760055	0.798075	0.803239	0.682661	0.821977	0.802005	0.77448	0.808081	0.854634	0.776233	0.808553	0.887593	0.804542	0.726934	0.824589	0.70491	0.797025	0.798385	0.842433	0.82801	0.82651	0.787839	0.784208	0.857983	0.836695	0.872764	0.708831	0.787515	0.768372	0.817426	0.707151	0.779031	0.846857	0.85349	0.875683	0.884389	0.812071	0.813832	0.728084	0.750244	0.837654	0.783776	0.774833	0.837884	0.864571	0.811916	0.866601	0.826326	0.805849	0.837154	0.764608	0.830005	0.857091	0.702035	0.811264	0.844664	0.702354	0.684802	0.880436	0.707431	0.821675	0.803441	0.830554	0.854549	0.763879	0.842717	0.850399	0.806366	0.777932	0.867484	0.72319	0.884645	0.761982	0.864749	0.863422	0.818947	0.786907	0.681099	0.80782	0.701028	0.798589	0.792961	0.706268	0.867674	0.699464	0.754513	0.784516	0.786447	0.712036	0.774509	0.762663	0.826938	0.775821	0.782143	0.80461	0.810346	0.801482	0.791441	0.902529	0.75441	0.735753	0.652275	0.826548	0.892505	0.781772	0.835681	0.696391	0.778572	0.769518	0.789625	0.886739	0.783553	0.836271	0.784425	0.861972	0.880144	0.853424	0.904416	0.842999	0.791202	0.787956	0.845221	0.790279	0.748442	0.85582	0.80519	0.818091	0.834834	0.808963	0.783556	0.791411	0.736986	0.881007	0.868517	0.811192	0.753584	0.788685	0.749139	0.730035	0.845724	0.875442	0.823873	0.736531	0.754548	0.72587	0.820045	0.848095	0.764498	0.641429	0.766557	0.735721	0.78243	0.724652	0.860826	0.837239	0.799771	0.890783	0.898655	0.877653	0.657782	0.785652	0.501861	0.781567	0.741392	0.726762	0.880241	0.745858	0.908662	0.860434	0.71491	0.660497	0.745689	0.646983	0.757591	0.493265	0.722654	0.689177	0.85235	0.867099	0.626419	0.803408	0.795637	1	0.766394	0.66477	0.626038	0.668115	0.740688	0.601997	0.751066	0.746455	0.743723	0.767091	0.664816	0.706192	0.799013	0.80815	0.77518	0.821744	0.703955	0.836227	0.733425	0.737555	0.867143	0.686229	0.672877	0.836518	0.75564	0.900541	0.731449	0.834024	0.588386	0.748016	0.869017	0.880325	0.651379	0.78386	0.817648	0.836271	0.842015	0.887891	0.67324	0.622679	0.870782	0.698168	0.81157	0.694006	0.720035	0.667295	0.841875	0.758967	0.797021	0.755184	0.687304	0.734179	0.726431	0.722095	0.883291	0.907863	0.74495	0.727318	0.676647	0.651043	0.718444	0.658778	0.669895	0.488355	0.590663	0.659176	0.73224	0.68943	0.62449	0.736003	0.752858	0.647237	0.523222	0.741343	0.709185	0.600365	0.61389	0.763196	0.823958	0.891325	0.744364	0.762357	0.721987	0.647129	0.555247	0.77668	0.605539	0.697931	0.753658	0.62525	0.493066	0.6878	0.586194	0.794522	0.58005	0.767512	0.865646	0.718737	0.783901	0.632673	0.699453	0.662681	0.714577	0.632014	0.759008	0.843922	0.758939	0.786026	0.45049	0.85805	0.713574	0.811889	0.818815	0.501285	0.752111	0.818859	0.650401	0.675451	0.472089	0.0916262	0.342798	0.230003	0.536616	0.256661	0.284808	0.578407	0.612222	0.460789	0.418235	0.31914	0.487675	0.265122	0.540651	0.366725	0.465775	0.422651	0.0596081	-0.140978	-0.349063	-0.0841914	0.0761897	0.877097	0.8061	0.756863	0.763105	0.807082	0.805957	0.623288	0.564327	0.787028	0.682506	0.600657	0.735727	0.76308	0.821484	0.379447	0.622478	0.565245	0.566056	0.528557	0.526806	0.476206	0.669935	0.826277	0.77895	0.619136	0.337858	0.627744	0.4455	0.464221	0.594499	0.348473	0.541845	0.555448	0.534222	0.452587	0.224239	0.553417	0.517874	0.288385	0.447489	0.297084	0.305059	-0.157127	0.35775	0.262923	0.0582813	0.183774	0.0490606	-0.146246	0.241127	-0.248968	-0.0546115	-0.0688187	-0.146161	0.0527333	0.313827	0.455174	0.455062	0.59949	0.42914	0.589887	0.327629	0.454551	0.318504	0.353874	0.562227	0.372637	0.352159	0.481019	0.63394	0.339055	0.343186	0.548433	0.508787	0.366745	0.22885	0.287934	0.147397	0.513965	0.0521263	0.13623	0.2284	0.183498	0.0624087	0.194765	0.110689	-0.0124879	0.0411179	-0.00226861	0.105166	-0.0769024	0.140664	-0.170146	-0.276832	-0.197956	0.564758	0.701831	0.459616	0.681045	0.570637	0.580673	0.492635	0.452739	0.605968	0.720333	0.560364	0.468113	-0.0241076	0.135956	0.342961	0.286192	0.246614	0.414641	0.23662	0.202583	0.117559	0.602104	0.276601	0.126574	0.256115	0.331647	0.274852	-0.440216	-0.0395687	-0.0160737	-0.289712	0.111983	-0.0528699	0.320117	0.198512	0.00729745	-0.11013	-0.219292	0.146082	-0.609887	-0.576652	-0.23944	-0.563021	-0.110112	-0.448785	-0.302794	-0.413625	-0.553519	-0.499111	-0.34244	-0.37454	-0.36592	-0.343711	-0.70567	-0.573135	-0.592415	-0.545014	-0.530766	-0.570423	-0.431115	-0.47931	-0.606474	-0.512181	-0.459629	-0.478906	-0.714042	0.016894
1b	chrVI.98821	0.327947	0.782966	0.777863	0.715352	0.640362	0.737267	0.780579	0.6578	0.66907	0.791424	0.665466	0.670438	0.850268	0.794266	0.753238	0.81132	0.765261	0.642912	0.784589	0.869225	0.800173	0.738052	0.650576	0.617454	0.804149	0.673287	0.88758	0.663266	0.647953	0.819208	0.803975	0.6583	0.644874	0.811179	0.671077	0.752854	0.814959	0.651359	0.765952	0.692278	0.731838	0.805241	0.737539	0.696028	0.786138	0.805361	0.739896	0.637922	0.806724	0.755561	0.7655	0.720717	0.752134	0.693306	0.695338	0.750449	0.723044	0.686356	0.648898	0.835867	0.581042	0.677511	0.755185	0.743148	0.722499	0.756847	0.78974	0.652802	0.8111	0.709199	0.725976	0.764186	0.790836	0.663319	0.898537	0.793188	0.749327	0.779696	0.810743	0.735617	0.654651	0.727722	0.728208	0.614849	0.785341	0.641511	0.659943	0.790044	0.674948	0.717784	0.625643	0.614829	0.673141	0.714072	0.636113	0.771461	0.814858	0.671078	0.678267	0.803403	0.599128	0.717434	0.59747	0.770939	0.809181	0.616516	0.66757	0.602632	0.685334	0.659633	0.729092	0.864353	0.674619	0.75393	0.76764	0.80836	0.647882	0.741053	0.802688	0.691487	0.807427	0.768358	0.802186	0.741978	0.725557	0.856181	0.670871	0.867898	0.782119	0.682107	0.824928	0.713493	0.723912	0.747323	0.708458	0.732144	0.742991	0.707737	0.751706	0.641224	0.693034	0.838786	0.725211	0.692252	0.82471	0.758229	0.685299	0.767691	0.818775	0.655616	0.751244	0.676496	0.576226	0.790799	0.818215	0.840851	0.729216	0.910432	0.811369	0.92322	0.766941	0.838729	0.567142	0.848664	0.913031	0.639121	0.877951	0.7885	0.775035	0.788225	0.83215	0.790577	0.804465	0.507344	0.638258	0.315201	0.688679	0.662089	0.847751	0.764555	0.287764	0.881787	0.716393	0.766394	1	0.501051	0.665095	0.747595	0.636204	0.497227	0.478731	0.839752	0.895104	0.866746	0.777661	0.727852	0.802147	0.730287	0.944048	0.920332	0.699299	0.844294	0.641163	0.66921	0.763506	0.84783	0.728402	0.844439	0.69299	0.828205	0.857218	0.821165	0.704932	0.527095	0.947369	0.726377	0.63341	0.719229	0.815252	0.799089	0.890763	0.854019	0.853756	0.682105	0.888116	0.741188	0.88509	0.813214	0.847153	0.873056	0.718908	0.753149	0.79316	0.878165	0.814966	0.777926	0.656513	0.791576	0.847823	0.817769	0.71653	0.497909	0.559044	0.545526	0.592326	0.626043	0.494412	0.491639	0.238959	0.375634	0.773931	0.507677	0.408638	0.552607	0.581737	0.556932	0.364765	0.744533	0.526687	0.339712	0.393515	0.517011	0.610995	0.779606	0.583121	0.530082	0.48876	0.464445	0.331179	0.634549	0.534965	0.527136	0.429335	0.481185	0.277261	0.814854	0.382032	0.597176	0.392338	0.578914	0.726027	0.467037	0.569988	0.595866	0.626259	0.378664	0.488022	0.512423	0.697364	0.585738	0.634476	0.447355	0.274971	0.65364	0.618939	0.609135	0.667547	0.536866	0.547813	0.633495	0.41166	0.635384	0.385085	-0.233199	-0.0538578	-0.15444	0.290068	0.0636494	-0.0267288	0.416275	0.407207	0.10755	0.126188	0.0646895	0.357142	-0.0908541	0.202785	-0.0592936	0.343857	0.23442	-0.297773	-0.421809	-0.550732	-0.1825	-0.184312	0.81413	0.807339	0.807091	0.786689	0.920588	0.665293	0.757902	0.633936	0.824127	0.817736	0.492269	0.784853	0.592389	0.758472	0.282105	0.536777	0.470566	0.492262	0.390985	0.39712	0.285598	0.549018	0.808392	0.731877	0.639814	0.386477	0.657986	0.308903	0.471978	0.556705	0.535672	0.513738	0.516949	0.607015	0.422655	0.137462	0.457203	0.341539	0.149714	0.500225	0.406269	0.285103	0.298296	0.423862	0.290766	0.287608	0.0914234	0.182106	0.037662	0.21278	0.0780039	-0.281074	-0.367588	-0.0872126	0.159022	0.123463	0.240447	0.315035	0.305417	0.15798	0.332824	0.233157	0.298734	0.18934	-0.0045849	0.463969	0.313654	0.216377	0.291635	0.497394	0.134976	0.330849	0.417867	0.224531	0.501915	0.202876	0.204682	0.490752	0.479843	-0.0382793	0.0146629	0.15063	-0.151178	-0.0125727	0.193104	0.18053	0.0265923	0.0779455	0.127013	0.0494071	-0.00934733	0.0304129	-0.378423	-0.209001	-0.167233	0.643512	0.691516	0.359743	0.723046	0.449057	0.406864	0.497144	0.392687	0.673426	0.61563	0.441522	0.574947	-0.0299621	-0.121896	0.307586	0.203625	0.518768	0.425967	0.282721	0.0437677	0.152102	0.493573	0.398356	0.0487363	0.0872864	0.449023	0.285388	-0.422677	-0.291167	-0.386528	-0.628854	-0.226998	-0.180161	0.200705	-0.0560404	-0.283583	-0.4413	-0.566397	-0.100871	-0.802653	-0.543155	-0.287633	-0.69846	-0.259333	-0.537421	-0.411734	-0.682549	-0.814466	-0.517337	-0.669494	-0.519438	-0.494936	-0.475129	-0.751097	-0.741574	-0.801684	-0.743958	-0.737783	-0.770279	-0.644595	-0.671294	-0.753298	-0.717603	-0.716993	-0.659747	-0.830607	-0.210009
1b	chrXIII.513361	0.852029	0.783393	0.712976	0.801997	0.793281	0.762921	0.797474	0.840135	0.867126	0.808172	0.752516	0.858215	0.677006	0.827938	0.770664	0.812944	0.850089	0.863376	0.854666	0.779031	0.75877	0.787376	0.809406	0.832376	0.80055	0.850105	0.74037	0.794428	0.843897	0.759646	0.780001	0.889298	0.711936	0.794116	0.839611	0.854379	0.801673	0.907598	0.758857	0.78789	0.721865	0.836939	0.724265	0.786492	0.840601	0.766068	0.896894	0.805837	0.758001	0.831294	0.780134	0.865264	0.81569	0.90367	0.784785	0.867262	0.900163	0.897144	0.806713	0.709371	0.934613	0.839197	0.831754	0.882873	0.832877	0.846116	0.855608	0.705239	0.851897	0.875557	0.865816	0.847465	0.795917	0.90117	0.777165	0.732681	0.633453	0.842358	0.807235	0.844038	0.922633	0.864987	0.817968	0.858726	0.758242	0.834705	0.801212	0.839274	0.888713	0.752142	0.885361	0.84257	0.833036	0.790117	0.850588	0.716595	0.858104	0.904712	0.873752	0.775668	0.953364	0.838107	0.925308	0.853066	0.730642	0.88364	0.849742	0.820015	0.849552	0.905986	0.899205	0.657482	0.906593	0.815619	0.77218	0.827181	0.809245	0.833504	0.681654	0.859285	0.761294	0.816091	0.715313	0.752263	0.887066	0.725807	0.921806	0.76688	0.781196	0.852482	0.826704	0.859245	0.746764	0.831681	0.87207	0.906121	0.862423	0.702199	0.733524	0.859431	0.858778	0.804965	0.805567	0.863483	0.809023	0.814982	0.849772	0.768346	0.800417	0.799456	0.836694	0.728228	0.903596	0.7469	0.605488	0.567581	0.577525	0.666668	0.663773	0.610081	0.565461	0.654803	0.831586	0.728213	0.579155	0.646598	0.599935	0.743592	0.744172	0.691827	0.640537	0.726318	0.600856	0.91148	0.721747	0.84388	0.823465	0.900577	0.589447	0.791113	0.832778	0.645945	0.71409	0.66477	0.501051	1	0.890975	0.664173	0.720488	0.945897	0.871943	0.62776	0.599024	0.587195	0.721481	0.705888	0.712531	0.803009	0.463089	0.618229	0.68208	0.681206	0.815785	0.71909	0.64869	0.625923	0.524511	0.669785	0.85058	0.588589	0.591952	0.579664	0.543983	0.856668	0.647687	0.672899	0.606404	0.762528	0.624024	0.676412	0.635142	0.517173	0.538584	0.795673	0.675775	0.755101	0.476239	0.495868	0.663079	0.627307	0.848187	0.665968	0.624985	0.550946	0.707569	0.81198	0.702956	0.722833	0.574732	0.691735	0.821224	0.839609	0.894309	0.856288	0.831719	0.668079	0.922842	0.488569	0.856225	0.881157	0.585407	0.924852	0.804046	0.874145	0.920396	0.877269	0.889813	0.538204	0.700418	0.656607	0.810528	0.782402	0.833059	0.723853	0.84672	0.913646	0.845339	0.825719	0.775326	0.721271	0.831528	0.740902	0.685356	0.894891	0.803862	0.634	0.750341	0.79299	0.844911	0.799553	0.68608	0.844803	0.808693	0.753205	0.729507	0.78783	0.58068	0.688466	0.553142	0.443161	0.781824	0.743271	0.856342	0.570573	0.592586	0.814968	0.703123	0.828597	0.841264	0.771428	0.934167	0.778937	0.661695	0.411817	0.574595	0.37921	0.764258	0.362707	0.565747	0.390534	0.640349	0.607827	0.609357	0.593545	0.431547	0.329029	0.636254	0.393876	0.55775	0.51571	0.11773	0.187077	-0.13029	0.0830465	0.16362	0.582819	0.553301	0.524157	0.614317	0.662245	0.637347	0.374207	0.364334	0.496844	0.419637	0.30363	0.484992	0.353621	0.325884	0.455769	0.58798	0.690085	0.659553	0.641704	0.562406	0.590721	0.519686	0.407779	0.332815	0.427486	0.463549	0.542244	0.274985	0.426158	0.201786	-0.199037	0.321912	0.224378	0.124594	0.1052	0.246229	0.287914	0.0805554	0.351752	-0.00673892	0.0941923	0.193076	-0.00932323	-0.37251	-0.108706	-0.402188	-0.275206	-0.0284093	-0.152367	-0.0956571	-0.303037	0.147881	0.168538	-0.197553	-0.114771	0.633393	0.850384	0.642812	0.383631	0.809384	0.485633	0.588113	0.760583	0.360824	0.714977	0.62096	0.542909	0.544254	0.579073	0.707872	0.661752	0.603624	0.702891	0.68265	0.575765	0.547549	0.66374	0.417304	0.629719	0.316122	0.456157	0.413909	0.515007	0.334298	0.393471	0.320509	0.362857	0.428781	0.269077	0.474426	0.396666	0.450552	-0.0366145	-0.00311537	0.150123	0.268554	0.668345	0.564446	0.470732	0.789865	0.613767	0.555837	0.622022	0.600326	0.455209	0.691018	0.378207	0.152678	0.210548	0.317587	0.234227	0.104146	0.26812	0.095836	0.29832	0.100617	0.473032	0.353874	0.0286605	0.0872544	0.39928	0.357966	-0.127741	-0.473669	0.125059	-0.158792	-0.178134	-0.00912557	-0.308471	-0.309352	-0.193761	-0.00225399	-0.0332581	-0.302931	-0.646508	-0.845529	-0.671082	-0.662281	-0.613933	-0.776962	-0.659442	-0.493271	-0.489104	-0.810848	-0.408449	-0.703711	-0.783156	-0.730104	-0.765417	-0.732993	-0.583926	-0.496763	-0.585035	-0.595073	-0.481201	-0.540547	-0.618871	-0.572426	-0.397825	-0.576341	-0.690276	-0.483541
1b	chrV.453179	0.7391	0.802541	0.789916	0.775858	0.78718	0.765852	0.799454	0.79818	0.855427	0.78464	0.726894	0.804397	0.746895	0.831953	0.787236	0.832555	0.89307	0.77526	0.838752	0.822985	0.798987	0.792101	0.735863	0.757889	0.804514	0.799349	0.794366	0.791159	0.748725	0.842984	0.857709	0.837248	0.671626	0.794324	0.7715	0.806461	0.865594	0.827985	0.707253	0.761971	0.648675	0.815693	0.708763	0.796374	0.852976	0.775215	0.834748	0.740675	0.782843	0.822986	0.803578	0.879428	0.804287	0.828004	0.808968	0.855447	0.843461	0.878619	0.861687	0.730372	0.873428	0.824383	0.799992	0.868352	0.769143	0.885149	0.863965	0.663529	0.873067	0.802565	0.842979	0.907345	0.743088	0.80684	0.824974	0.737686	0.67723	0.833457	0.868611	0.80851	0.887109	0.854991	0.819012	0.800937	0.779578	0.751236	0.813786	0.869577	0.806985	0.701478	0.831061	0.786439	0.759571	0.775937	0.799288	0.716586	0.850287	0.839133	0.865617	0.726126	0.828181	0.83392	0.881951	0.854077	0.695012	0.852333	0.728886	0.705674	0.829541	0.861029	0.844796	0.741909	0.807477	0.797837	0.842366	0.853658	0.69658	0.774958	0.648019	0.843755	0.768111	0.841361	0.79809	0.765457	0.906489	0.775155	0.851968	0.822038	0.788097	0.816152	0.884643	0.821456	0.790028	0.808038	0.828748	0.881126	0.86316	0.706667	0.72167	0.732095	0.804983	0.833843	0.814751	0.853619	0.870094	0.86332	0.789418	0.754522	0.785563	0.819063	0.842976	0.762941	0.82489	0.798183	0.71304	0.597353	0.606226	0.75566	0.726144	0.704625	0.668783	0.7422	0.821666	0.776318	0.747339	0.660755	0.703378	0.81651	0.765975	0.719758	0.759274	0.817228	0.670735	0.825724	0.758645	0.725665	0.857655	0.897997	0.62695	0.807317	0.617088	0.727441	0.745912	0.626038	0.665095	0.890975	1	0.78192	0.704034	0.890808	0.736832	0.77967	0.717811	0.688082	0.832173	0.800989	0.844566	0.866385	0.658064	0.708551	0.80205	0.726849	0.856669	0.74749	0.692785	0.769023	0.574241	0.734047	0.826841	0.589446	0.750415	0.67898	0.67888	0.745189	0.752505	0.680672	0.655697	0.850363	0.651076	0.718092	0.740865	0.649316	0.672496	0.858428	0.735726	0.829208	0.613516	0.667288	0.768459	0.787433	0.847457	0.696797	0.709059	0.625126	0.780673	0.852803	0.689807	0.730743	0.635082	0.651419	0.865943	0.657206	0.801698	0.811876	0.74859	0.609489	0.78963	0.538683	0.610936	0.694183	0.604158	0.799643	0.75945	0.785211	0.831842	0.854642	0.784117	0.578685	0.628343	0.447172	0.633215	0.621665	0.703074	0.72255	0.762784	0.756594	0.748678	0.655991	0.562697	0.671157	0.793467	0.657462	0.52343	0.808414	0.620627	0.707088	0.512639	0.624362	0.724103	0.713804	0.685104	0.741703	0.653404	0.759068	0.707958	0.610739	0.47217	0.608775	0.545814	0.40585	0.763064	0.624988	0.707503	0.507124	0.580134	0.712837	0.651971	0.837821	0.743155	0.710232	0.779985	0.820746	0.676376	0.142515	0.38804	0.148072	0.714608	0.300821	0.436105	0.413992	0.621679	0.513078	0.537182	0.519196	0.512929	0.236021	0.567566	0.259455	0.611809	0.419312	-0.0479337	0.0429543	-0.256838	0.120792	0.0662004	0.563843	0.536519	0.571235	0.64468	0.789509	0.558199	0.49668	0.418524	0.670597	0.561213	0.330361	0.664009	0.307648	0.357375	0.369199	0.492754	0.592081	0.592744	0.541146	0.501226	0.465264	0.482993	0.469655	0.403928	0.380801	0.465296	0.509728	0.327924	0.441376	0.146374	-0.0298936	0.234898	0.19309	0.167173	0.102239	0.251936	0.184758	-0.0446464	0.200619	0.00192357	0.10159	0.133281	0.185337	-0.26811	-0.131659	-0.258583	-0.356741	-0.0955281	-0.213385	-0.184107	-0.169067	-0.103695	-0.126235	-0.213115	-0.0888738	0.501021	0.728551	0.609086	0.237556	0.60068	0.39637	0.516792	0.702534	0.285986	0.428109	0.517262	0.5012	0.446857	0.447591	0.648572	0.421801	0.506855	0.550773	0.54772	0.519234	0.388735	0.513242	0.444582	0.55398	0.204442	0.341256	0.344921	0.268032	0.179838	0.316477	0.271832	0.228267	0.30621	0.177472	0.291296	0.22085	0.30976	-0.171918	-0.12345	0.0862335	0.469766	0.783105	0.593285	0.583815	0.784932	0.61438	0.670098	0.699543	0.798408	0.478499	0.74449	0.556578	0.271699	0.183763	0.432537	0.372935	0.374731	0.356935	0.243333	0.337719	0.25337	0.526938	0.530752	0.0625669	0.133567	0.608188	0.425684	-0.056715	-0.561683	-0.144618	-0.417809	-0.321092	-0.0734734	-0.28856	-0.333187	-0.29557	-0.209518	-0.312229	-0.345986	-0.789241	-0.770374	-0.623365	-0.677611	-0.600586	-0.8375	-0.662124	-0.677244	-0.698553	-0.739805	-0.630968	-0.754098	-0.838055	-0.771108	-0.864183	-0.869253	-0.783119	-0.708184	-0.76067	-0.787899	-0.660197	-0.730762	-0.771474	-0.784488	-0.643837	-0.74037	-0.82484	-0.547216
1b	chrV.439251	0.705582	0.850836	0.872648	0.75971	0.652777	0.786173	0.767455	0.618644	0.846199	0.785116	0.670543	0.734932	0.799442	0.82368	0.721814	0.837989	0.826094	0.679155	0.717326	0.752235	0.753832	0.759422	0.706314	0.817931	0.785571	0.775057	0.84246	0.592033	0.696487	0.771525	0.789486	0.621808	0.657434	0.822464	0.765764	0.712776	0.769265	0.721885	0.772203	0.747692	0.609571	0.783951	0.839721	0.757494	0.772674	0.655758	0.688704	0.619262	0.782927	0.799413	0.780532	0.740454	0.800646	0.765574	0.601643	0.747774	0.718949	0.727085	0.650611	0.741639	0.733927	0.792418	0.757786	0.812403	0.74455	0.804265	0.834504	0.714019	0.844791	0.737924	0.705609	0.869363	0.687989	0.720637	0.752575	0.774905	0.724677	0.733677	0.716017	0.787164	0.748806	0.731504	0.790536	0.736269	0.656016	0.640715	0.804369	0.763821	0.727048	0.657527	0.710775	0.753032	0.622847	0.701373	0.741493	0.64479	0.7866	0.764901	0.659133	0.76534	0.69714	0.809045	0.711455	0.776245	0.754163	0.695794	0.759092	0.654121	0.807613	0.782819	0.740322	0.755642	0.737277	0.767759	0.8241	0.789138	0.660489	0.76224	0.69579	0.775455	0.656323	0.842258	0.883046	0.795852	0.864332	0.735388	0.730502	0.76348	0.683284	0.677552	0.880649	0.819915	0.833249	0.784568	0.800573	0.844712	0.817152	0.748937	0.763465	0.542875	0.758264	0.81436	0.881121	0.756518	0.834954	0.736076	0.706059	0.703061	0.742295	0.730342	0.769308	0.791646	0.573887	0.761071	0.816189	0.726514	0.682663	0.747459	0.665401	0.836713	0.661245	0.79448	0.647744	0.855323	0.889875	0.711601	0.811572	0.806798	0.847796	0.831795	0.835716	0.740525	0.627692	0.737682	0.838131	0.620804	0.928457	0.871024	0.729376	0.892479	0.623429	0.800881	0.763202	0.668115	0.747595	0.664173	0.78192	1	0.838033	0.722956	0.642389	0.821379	0.782295	0.731353	0.866194	0.872592	0.765691	0.887386	0.813414	0.803761	0.944927	0.771722	0.893478	0.914451	0.678343	0.792111	0.573174	0.636177	0.845321	0.652751	0.825603	0.768147	0.683802	0.605431	0.783287	0.635361	0.734856	0.934455	0.635057	0.889949	0.7538	0.726337	0.754352	0.77178	0.803964	0.689389	0.696401	0.663972	0.76072	0.869774	0.824668	0.731505	0.780936	0.6422	0.764626	0.811332	0.844924	0.81129	0.64836	0.736237	0.732063	0.57301	0.534855	0.62803	0.663089	0.622424	0.649065	0.464925	0.476811	0.564915	0.618491	0.607061	0.548619	0.660126	0.600371	0.647888	0.568031	0.607107	0.608835	0.419207	0.372297	0.675944	0.652786	0.606477	0.623891	0.620535	0.708042	0.635241	0.406276	0.764356	0.561909	0.463211	0.425827	0.670188	0.412383	0.611933	0.449984	0.600532	0.444772	0.624911	0.56699	0.598259	0.579272	0.535416	0.542511	0.537564	0.494296	0.445574	0.727046	0.524619	0.611029	0.592917	0.487862	0.464244	0.507361	0.689881	0.619028	0.605628	0.68207	0.567014	0.695237	0.545153	0.474563	0.0884514	0.123152	0.10922	0.492817	-0.0537042	0.0766993	0.260947	0.394304	0.287404	0.26521	0.217138	0.369506	0.00792744	0.441534	0.0585904	0.376787	0.347066	-0.289104	-0.258617	-0.497119	-0.26649	-0.0426848	0.731129	0.707531	0.725689	0.780807	0.863187	0.745677	0.718879	0.510241	0.781876	0.696334	0.471084	0.819406	0.35976	0.655685	0.424238	0.569878	0.550359	0.646412	0.550186	0.517165	0.461308	0.588853	0.547655	0.525359	0.549805	0.498288	0.669372	0.318835	0.406359	0.442437	0.252493	0.488528	0.552886	0.548528	0.398434	0.336456	0.446184	0.239808	0.290306	0.25025	0.237729	0.293101	0.159706	0.073311	0.240887	0.143737	-0.0746982	0.241501	0.0843056	0.0871364	-0.162767	-0.0682259	-0.0556467	-0.281781	0.0106271	0.339807	0.417895	0.359254	0.283585	0.35019	0.361583	0.155149	0.405726	0.45818	0.31273	0.366406	0.286527	0.0301417	0.0515893	0.484813	0.15107	0.284513	0.323109	0.345356	0.281281	0.108654	0.216345	0.347158	0.3537	-0.240842	-0.1518	-0.106783	-0.153448	-0.18852	0.0427661	-0.0188637	-0.111011	0.0228329	0.0413368	-0.0153734	-0.11195	-0.106372	-0.62667	-0.246081	-0.238887	0.769497	0.814331	0.806045	0.71868	0.79825	0.675364	0.849464	0.840171	0.840517	0.669128	0.841172	0.722548	0.461392	0.390127	0.724517	0.575165	0.641951	0.51857	0.434652	0.546127	0.432117	0.679217	0.719094	0.197559	0.392313	0.678079	0.506465	0.0622792	-0.354046	-0.386327	-0.514687	-0.23022	-0.161002	-0.0845017	-0.20165	-0.306642	-0.32532	-0.471025	-0.211641	-0.789097	-0.631334	-0.420732	-0.731243	-0.331882	-0.654198	-0.506238	-0.786138	-0.646358	-0.645282	-0.612269	-0.584173	-0.62984	-0.604904	-0.780667	-0.771366	-0.767173	-0.757926	-0.655938	-0.765025	-0.672618	-0.700622	-0.714763	-0.798831	-0.710137	-0.71635	-0.804793	-0.355586
1b	chrV.194597	0.73625	0.833198	0.885102	0.7957	0.678479	0.669093	0.693438	0.744194	0.871476	0.738008	0.746074	0.722183	0.826363	0.780866	0.733614	0.810107	0.768326	0.67747	0.710452	0.732371	0.737706	0.70884	0.731323	0.771364	0.790383	0.795748	0.78624	0.651038	0.824569	0.744883	0.662859	0.664553	0.76123	0.785206	0.819472	0.741627	0.788997	0.778891	0.723912	0.702656	0.662185	0.738571	0.790669	0.763317	0.759325	0.674872	0.766119	0.76789	0.787397	0.751781	0.648535	0.721007	0.794096	0.80726	0.641083	0.723304	0.793596	0.748592	0.672554	0.728472	0.749871	0.772019	0.827316	0.797465	0.807201	0.77836	0.806874	0.807872	0.79463	0.73841	0.741183	0.76706	0.750183	0.817932	0.701709	0.786325	0.721482	0.649526	0.642302	0.746546	0.740573	0.719308	0.830751	0.702752	0.645703	0.731466	0.811166	0.737376	0.74666	0.735099	0.687584	0.771356	0.659475	0.648307	0.81497	0.658189	0.800433	0.809283	0.722466	0.757815	0.788079	0.746589	0.684105	0.727373	0.7985	0.785641	0.807333	0.770344	0.813095	0.753334	0.762406	0.752652	0.733581	0.809136	0.746616	0.747947	0.769501	0.798426	0.670884	0.814818	0.693686	0.85137	0.830031	0.764203	0.782592	0.69857	0.785775	0.779133	0.698268	0.66508	0.834638	0.868232	0.784764	0.791947	0.815515	0.830886	0.737209	0.725971	0.697537	0.68337	0.830324	0.783767	0.856496	0.712094	0.791137	0.744216	0.780029	0.756367	0.735217	0.733764	0.811327	0.764376	0.663595	0.716417	0.736864	0.673495	0.70443	0.715271	0.686631	0.71964	0.568616	0.814862	0.493565	0.823891	0.724076	0.82125	0.785044	0.696317	0.787161	0.807482	0.679007	0.630272	0.605422	0.774873	0.866244	0.608169	0.884367	0.868788	0.629186	0.907157	0.759607	0.723019	0.756742	0.740688	0.636204	0.720488	0.704034	0.838033	1	0.659403	0.798086	0.695731	0.689065	0.554692	0.667489	0.872468	0.606142	0.843752	0.672107	0.798806	0.84875	0.685847	0.875686	0.865791	0.688812	0.724677	0.470091	0.568565	0.817948	0.745312	0.641213	0.751499	0.654228	0.669379	0.732943	0.744615	0.565735	0.839605	0.697462	0.812642	0.720852	0.668299	0.588524	0.681408	0.718924	0.646573	0.664306	0.495708	0.717593	0.757749	0.85328	0.669053	0.629638	0.578888	0.671126	0.705581	0.737258	0.775144	0.583953	0.702458	0.588675	0.630287	0.540031	0.680861	0.768789	0.590458	0.745246	0.390116	0.585991	0.669852	0.569362	0.689876	0.568527	0.721653	0.69009	0.72351	0.594896	0.639159	0.614762	0.590321	0.507198	0.839547	0.708055	0.727831	0.695827	0.760063	0.806603	0.695218	0.505745	0.827751	0.655544	0.57735	0.589693	0.672578	0.547944	0.629504	0.54414	0.695652	0.553601	0.689477	0.721472	0.70495	0.650746	0.505393	0.708679	0.630172	0.605436	0.580554	0.715167	0.708597	0.645777	0.659453	0.546721	0.58774	0.674016	0.795864	0.710127	0.586451	0.689027	0.533063	0.755056	0.445788	0.269045	0.223016	0.396709	0.191489	0.344936	-0.0939193	0.121612	0.0267603	0.252723	0.289631	0.121268	0.0463573	0.101316	-0.1242	0.36251	0.0346721	0.11055	0.449793	-0.33019	-0.242291	-0.609366	-0.483196	-0.198949	0.648262	0.669529	0.598006	0.63669	0.735219	0.685093	0.600788	0.418589	0.684946	0.58083	0.448672	0.698777	0.452121	0.610295	0.562771	0.521351	0.638788	0.704911	0.607321	0.560111	0.505194	0.563838	0.520701	0.49631	0.448718	0.235089	0.518383	0.319474	0.389789	0.340631	-0.00547218	0.403281	0.449746	0.359076	0.229523	0.300834	0.384512	0.293131	0.382689	0.121544	0.0945342	0.157338	-0.195614	-0.0371652	0.037652	-0.0461328	-0.213433	0.0276353	-0.170433	0.0257483	-0.332992	0.0850014	0.138658	-0.162223	0.0279546	0.316453	0.522738	0.519731	0.422188	0.437666	0.541563	0.272512	0.455345	0.617074	0.503785	0.490691	0.400368	0.338503	0.3559	0.691372	0.408785	0.435726	0.601742	0.446523	0.437144	0.331197	0.444467	0.312546	0.525695	0.108585	0.1733	0.209702	0.201272	0.140036	0.241942	0.0605261	0.0521852	0.241449	0.140725	0.256423	0.0230985	0.229101	-0.2487	-0.134282	-0.0864867	0.650996	0.779618	0.708894	0.602607	0.833434	0.687099	0.68002	0.64197	0.691097	0.587765	0.809796	0.611083	0.365926	0.441019	0.720126	0.562298	0.431757	0.454647	0.415552	0.571269	0.360434	0.675052	0.579647	0.183097	0.365809	0.551561	0.477622	-0.0447092	-0.0701708	-0.105753	-0.266434	0.0365905	-0.108606	0.0696145	0.0282299	-0.0780156	-0.108872	-0.203946	-0.0298029	-0.649545	-0.577148	-0.34405	-0.586464	-0.244113	-0.547447	-0.356586	-0.544414	-0.449859	-0.613178	-0.413017	-0.426913	-0.47392	-0.430758	-0.657148	-0.610232	-0.546856	-0.541153	-0.479608	-0.562297	-0.429567	-0.525125	-0.552955	-0.563852	-0.470517	-0.493414	-0.645072	-0.129339
1b	chrXV.810827	0.850804	0.786091	0.735949	0.797331	0.722154	0.752864	0.807566	0.771614	0.87323	0.78669	0.736183	0.81918	0.64256	0.803697	0.737357	0.805717	0.85514	0.842441	0.792307	0.748903	0.746144	0.760453	0.785359	0.80994	0.769298	0.820537	0.724266	0.737037	0.799537	0.73952	0.806702	0.823409	0.67453	0.750148	0.787023	0.803809	0.746525	0.861252	0.731349	0.735273	0.643825	0.800093	0.700428	0.768297	0.823751	0.711398	0.809673	0.693181	0.713616	0.830239	0.795013	0.819924	0.828804	0.854861	0.699379	0.801153	0.825964	0.85207	0.773131	0.658587	0.912898	0.812185	0.76238	0.838458	0.789611	0.862759	0.84082	0.61399	0.852847	0.837311	0.812087	0.872425	0.71511	0.813091	0.759181	0.677727	0.591711	0.829624	0.769063	0.825217	0.897733	0.849026	0.764159	0.8359	0.697129	0.734035	0.774138	0.819272	0.856902	0.669828	0.803532	0.826935	0.766964	0.745386	0.795829	0.684532	0.828761	0.878889	0.800316	0.703063	0.891403	0.859732	0.930282	0.804034	0.65939	0.862206	0.82187	0.718146	0.844668	0.889879	0.849761	0.621711	0.84417	0.771628	0.744235	0.809392	0.748667	0.764436	0.661183	0.827033	0.68955	0.807163	0.710808	0.757956	0.909686	0.702204	0.879888	0.697868	0.75553	0.800179	0.832121	0.795833	0.75007	0.805499	0.847533	0.894936	0.857419	0.659497	0.731454	0.76431	0.812961	0.783427	0.8104	0.833704	0.780328	0.734282	0.783069	0.731994	0.761616	0.783843	0.781559	0.71763	0.844095	0.755151	0.660297	0.518989	0.559871	0.60831	0.568267	0.597312	0.54148	0.642692	0.848783	0.763318	0.599841	0.536466	0.603628	0.715421	0.755683	0.654225	0.665533	0.776627	0.579693	0.912424	0.731435	0.804438	0.814717	0.880544	0.545131	0.779936	0.78156	0.616736	0.698245	0.601997	0.497227	0.945897	0.890808	0.722956	0.659403	1	0.781169	0.693123	0.609035	0.606354	0.761795	0.730444	0.744302	0.847834	0.508209	0.601371	0.71102	0.671815	0.830584	0.769101	0.65169	0.600043	0.591881	0.662995	0.820706	0.467395	0.625228	0.510676	0.501589	0.8013	0.62639	0.594531	0.600735	0.810324	0.563843	0.707059	0.582461	0.498932	0.572263	0.819396	0.669327	0.706009	0.444396	0.544099	0.698121	0.639225	0.809295	0.655266	0.670672	0.464688	0.731716	0.839793	0.694703	0.711157	0.548365	0.65514	0.829435	0.78267	0.802611	0.809041	0.805775	0.674385	0.854487	0.402193	0.800997	0.837029	0.541149	0.879871	0.802377	0.844991	0.840458	0.826989	0.836003	0.484102	0.700992	0.590808	0.648343	0.678562	0.77389	0.612929	0.809542	0.832381	0.817352	0.761884	0.668651	0.649691	0.775142	0.618546	0.589954	0.886008	0.723128	0.555288	0.693224	0.694661	0.726701	0.738518	0.579144	0.783138	0.741013	0.709145	0.628428	0.768171	0.437947	0.55144	0.541688	0.320777	0.701073	0.670157	0.79963	0.464665	0.500423	0.736863	0.626281	0.810908	0.83035	0.742591	0.906611	0.741471	0.775016	0.383766	0.396567	0.313005	0.788648	0.336319	0.52718	0.428909	0.65295	0.573402	0.62782	0.628719	0.451266	0.363172	0.622893	0.356561	0.619202	0.44306	0.10154	0.204952	-0.0754651	0.106639	0.329699	0.593019	0.502402	0.578295	0.671208	0.663191	0.658739	0.378661	0.373285	0.532957	0.346461	0.306835	0.493732	0.313142	0.343137	0.361992	0.566081	0.626803	0.596198	0.574848	0.509639	0.58845	0.493368	0.398131	0.341672	0.516909	0.618256	0.662152	0.224521	0.367983	0.296311	-0.115755	0.432692	0.337064	0.271964	0.264256	0.245894	0.38453	0.126231	0.279705	0.117706	0.22161	0.347756	0.18455	-0.348327	0.0647331	-0.206664	-0.171154	0.125785	-0.014857	-0.000217424	-0.174479	0.119423	0.146065	-0.344207	-0.183261	0.587905	0.761576	0.545181	0.316106	0.696006	0.460477	0.504041	0.660837	0.318379	0.649732	0.489193	0.407054	0.399896	0.428793	0.596469	0.444004	0.426806	0.532071	0.587425	0.457014	0.398682	0.525913	0.364812	0.497963	0.165973	0.328743	0.291988	0.33658	0.120151	0.219811	0.182449	0.242747	0.282005	0.179463	0.303017	0.252821	0.289496	-0.167503	-0.0769342	0.0282051	0.325704	0.712404	0.677456	0.452411	0.835248	0.66914	0.671272	0.759917	0.721916	0.455154	0.766325	0.500512	0.326048	0.307411	0.357002	0.258066	0.213032	0.383279	0.0535144	0.394431	0.248509	0.548852	0.500413	0.140629	0.204045	0.554161	0.467789	0.040838	-0.588945	0.0343394	-0.239192	-0.253874	-0.00991785	-0.432694	-0.447322	-0.292388	-0.059281	-0.119233	-0.365999	-0.710217	-0.837817	-0.749127	-0.712533	-0.65029	-0.823672	-0.718144	-0.60804	-0.521059	-0.801819	-0.456149	-0.765378	-0.820577	-0.816909	-0.78604	-0.777311	-0.640315	-0.561271	-0.607231	-0.631033	-0.550868	-0.601397	-0.648925	-0.626949	-0.458027	-0.623638	-0.714454	-0.597767
1b	chrXV.729710	0.804797	0.674279	0.706608	0.68	0.629642	0.627474	0.637556	0.700174	0.814373	0.700272	0.657744	0.741862	0.706178	0.675362	0.602126	0.705116	0.677542	0.712264	0.713532	0.706569	0.634347	0.645199	0.675965	0.767682	0.725634	0.747094	0.668622	0.65685	0.745044	0.630134	0.647704	0.718597	0.64055	0.731892	0.806485	0.795107	0.778856	0.827974	0.628115	0.619219	0.610312	0.720801	0.671988	0.651589	0.738306	0.745817	0.779843	0.775036	0.686799	0.664808	0.615536	0.695807	0.731612	0.848261	0.600317	0.769993	0.778722	0.706911	0.621063	0.653705	0.787126	0.767667	0.773536	0.800995	0.769056	0.686863	0.747553	0.682384	0.727046	0.826218	0.769181	0.700352	0.73513	0.831307	0.712978	0.6927	0.580247	0.656701	0.610676	0.71331	0.727364	0.716052	0.73651	0.668434	0.645508	0.725856	0.709738	0.763578	0.748699	0.682872	0.789879	0.681223	0.700461	0.651714	0.847838	0.592941	0.738051	0.797585	0.784815	0.722883	0.836327	0.68476	0.731662	0.746081	0.674037	0.858179	0.806856	0.795928	0.769112	0.765257	0.740388	0.637112	0.787143	0.752132	0.698153	0.725186	0.800746	0.753202	0.657031	0.810389	0.656621	0.705878	0.674457	0.63047	0.739142	0.607283	0.801803	0.682044	0.745764	0.698544	0.73318	0.782303	0.598025	0.751337	0.816365	0.843746	0.69924	0.613665	0.555043	0.743744	0.796761	0.714088	0.728042	0.709932	0.655395	0.674097	0.725619	0.640302	0.671161	0.619678	0.780107	0.616855	0.776643	0.574512	0.571509	0.527673	0.480092	0.650226	0.658794	0.614924	0.378089	0.588489	0.562118	0.63344	0.503511	0.657337	0.634307	0.589201	0.754918	0.644371	0.453607	0.530024	0.450646	0.779093	0.798835	0.731157	0.800629	0.826963	0.548932	0.770666	0.836039	0.558396	0.699722	0.751066	0.478731	0.871943	0.736832	0.642389	0.798086	0.781169	1	0.499579	0.492375	0.437964	0.544505	0.602875	0.632513	0.809758	0.428593	0.59709	0.6508	0.606706	0.845364	0.71081	0.588746	0.51944	0.357274	0.576484	0.808369	0.632456	0.439989	0.605339	0.473255	0.797793	0.623383	0.691131	0.439697	0.738756	0.582016	0.717153	0.632692	0.551455	0.39583	0.583442	0.588495	0.6334	0.431966	0.412581	0.514128	0.514156	0.857848	0.502158	0.561184	0.459238	0.555572	0.796557	0.648353	0.714472	0.50529	0.662009	0.676659	0.68126	0.742708	0.671296	0.7729	0.50228	0.815695	0.328251	0.767808	0.787212	0.540554	0.770756	0.633649	0.76973	0.79271	0.754824	0.703173	0.512791	0.547994	0.546592	0.730323	0.74627	0.782702	0.785295	0.771713	0.846384	0.781458	0.724918	0.578406	0.695885	0.659694	0.636107	0.656115	0.738176	0.582136	0.500147	0.566539	0.690665	0.70782	0.647939	0.710978	0.783869	0.68292	0.610589	0.688375	0.745048	0.64776	0.54635	0.509713	0.618748	0.659706	0.724941	0.671558	0.588366	0.56167	0.792335	0.710703	0.579405	0.724745	0.643008	0.830774	0.572967	0.481244	0.227054	0.640158	0.232871	0.60018	0.128501	0.337513	0.279523	0.497689	0.595614	0.473421	0.40614	0.401866	0.225141	0.532369	0.356394	0.340699	0.612992	0.0505311	0.06926	-0.183574	-0.0668412	0.0709158	0.587138	0.510519	0.429107	0.493532	0.582011	0.575198	0.238673	0.191239	0.541154	0.39728	0.211795	0.494645	0.362353	0.396583	0.313258	0.405729	0.48992	0.505778	0.492555	0.3843	0.455589	0.404323	0.353997	0.407434	0.338235	0.22192	0.415001	0.242945	0.209196	0.180295	-0.259979	0.290317	0.229313	0.143964	0.0845534	0.0984457	0.26415	0.162483	0.177689	-0.0480887	-0.0466504	0.0456414	-0.300431	-0.237334	-0.15008	-0.370367	-0.291865	-0.143909	-0.278802	-0.117271	-0.36884	-0.0409074	0.0925935	-0.252503	-0.177867	0.332365	0.666918	0.618296	0.432531	0.702504	0.579698	0.428021	0.65048	0.394131	0.596646	0.608549	0.624926	0.489616	0.521735	0.686135	0.721997	0.607389	0.712497	0.638451	0.517756	0.575837	0.649173	0.338278	0.717705	0.286674	0.351944	0.298143	0.543203	0.420221	0.481843	0.416153	0.402422	0.429429	0.346527	0.525931	0.320828	0.489737	-0.0983267	0.0707717	0.141479	0.341086	0.674589	0.593429	0.329739	0.814433	0.718731	0.548611	0.589873	0.591044	0.500291	0.736986	0.480905	0.262903	0.420571	0.482718	0.403861	0.213979	0.482431	0.0889637	0.459276	0.326659	0.635875	0.433087	0.289423	0.359422	0.44427	0.528584	-0.142889	-0.215466	0.151729	-0.0793584	0.0485229	-0.129957	0.0176873	0.0836827	0.0961329	0.0647935	0.013031	0.0202005	-0.491393	-0.61659	-0.346901	-0.548052	-0.279377	-0.514897	-0.393415	-0.225344	-0.329759	-0.580112	-0.236328	-0.395543	-0.484089	-0.39352	-0.6238	-0.559663	-0.436524	-0.3818	-0.385389	-0.480453	-0.337075	-0.421112	-0.486533	-0.455613	-0.266772	-0.44049	-0.588234	-0.106463
1b	chrXV.91487	0.510056	0.909232	0.880609	0.850655	0.779231	0.853384	0.881866	0.792954	0.853516	0.865214	0.817716	0.765622	0.871696	0.882498	0.869991	0.926189	0.873791	0.806097	0.837177	0.87121	0.89824	0.891408	0.778941	0.746745	0.876643	0.814911	0.933513	0.743031	0.797265	0.906256	0.896558	0.770552	0.835157	0.875357	0.755338	0.82497	0.828377	0.75274	0.818847	0.814455	0.763708	0.860456	0.844367	0.860594	0.872349	0.836572	0.770087	0.759343	0.822327	0.886678	0.875304	0.815016	0.878516	0.783288	0.789695	0.797533	0.812189	0.830242	0.825498	0.855253	0.777283	0.804259	0.815178	0.831321	0.820137	0.903718	0.900252	0.754179	0.898536	0.776387	0.834218	0.866334	0.818171	0.723142	0.85419	0.868272	0.851614	0.862046	0.816624	0.84439	0.805375	0.860953	0.806051	0.754323	0.836184	0.700672	0.818171	0.831172	0.82042	0.762928	0.687808	0.839577	0.783607	0.776378	0.719954	0.852109	0.865277	0.813377	0.733275	0.797873	0.725536	0.880639	0.765537	0.812649	0.850419	0.706457	0.749066	0.616051	0.813528	0.819906	0.834	0.862838	0.747539	0.86027	0.816233	0.899428	0.776816	0.826675	0.794607	0.795735	0.837686	0.920965	0.869268	0.884058	0.8895	0.893747	0.79403	0.880596	0.839827	0.811766	0.915506	0.829508	0.90581	0.828657	0.830947	0.800284	0.867803	0.806073	0.853698	0.703404	0.816537	0.890957	0.871572	0.789297	0.910636	0.776943	0.823159	0.884516	0.828426	0.770925	0.799231	0.892854	0.69861	0.917923	0.930556	0.838389	0.874653	0.828419	0.817133	0.851487	0.881911	0.916225	0.690304	0.931245	0.924431	0.747377	0.918733	0.877458	0.87145	0.882668	0.942122	0.903845	0.857829	0.72488	0.73573	0.486039	0.799913	0.786303	0.780833	0.842574	0.458123	0.864126	0.806176	0.746455	0.839752	0.62776	0.77967	0.821379	0.695731	0.693123	0.499579	1	0.903551	0.894255	0.875933	0.883554	0.890647	0.838354	0.912397	0.871183	0.852738	0.860199	0.773018	0.840347	0.875451	0.893939	0.813261	0.84665	0.710605	0.740413	0.929477	0.708481	0.714245	0.667083	0.889023	0.775933	0.806376	0.856689	0.834485	0.841199	0.815184	0.854121	0.909178	0.868415	0.914511	0.808759	0.864619	0.804175	0.954386	0.922603	0.790107	0.872576	0.870964	0.802381	0.919584	0.791936	0.775403	0.812305	0.858326	0.76926	0.816691	0.657506	0.593353	0.697767	0.718304	0.687327	0.637637	0.559385	0.421147	0.551889	0.699186	0.674266	0.603898	0.692787	0.690923	0.709474	0.560249	0.770926	0.731165	0.516236	0.375163	0.652007	0.690473	0.71625	0.712951	0.680167	0.674064	0.597262	0.413673	0.632279	0.689346	0.603455	0.446739	0.697378	0.486393	0.794662	0.548528	0.681049	0.518794	0.746616	0.717529	0.614107	0.685748	0.607237	0.663344	0.509257	0.431356	0.592135	0.798906	0.53836	0.700485	0.574438	0.485777	0.652261	0.679415	0.681398	0.682486	0.686422	0.742374	0.742827	0.634891	0.732133	0.622264	0.0133171	-0.00962785	0.0339831	0.493634	0.165809	0.226828	0.466624	0.550228	0.161504	0.316416	0.270775	0.378618	0.0807379	0.353487	0.0757515	0.539544	0.157668	-0.208763	-0.243927	-0.474557	-0.136241	0.00223622	0.805572	0.751204	0.835107	0.885742	0.929855	0.791937	0.812849	0.722037	0.776145	0.709058	0.677293	0.863183	0.618059	0.724278	0.36362	0.559655	0.562418	0.573689	0.470943	0.568364	0.378273	0.620561	0.808469	0.675582	0.732638	0.580447	0.749983	0.456517	0.566122	0.607831	0.488532	0.554386	0.603603	0.597326	0.520066	0.353361	0.626758	0.37336	0.208345	0.489267	0.429716	0.453934	0.263183	0.196328	0.349522	0.299759	0.158225	0.205535	0.0216667	0.251907	-0.0694308	-0.140298	-0.188831	-0.365006	-0.089958	0.413876	0.421411	0.327548	0.328563	0.263738	0.409373	0.352305	0.381728	0.271474	0.25556	0.396965	0.160867	0.229298	0.339595	0.565717	-0.0122147	0.241844	0.401411	0.332263	0.456695	0.174236	0.243935	0.412186	0.425868	-0.0173526	0.0892473	0.225081	-0.127633	-0.183345	-0.0593586	-0.101691	-0.0984752	0.0813143	0.0684126	0.00688107	-0.0887107	-0.00540703	-0.292057	-0.19157	-0.292408	0.717768	0.792479	0.574789	0.834152	0.632452	0.504347	0.686595	0.651429	0.814725	0.602686	0.638464	0.619998	0.162083	0.0426882	0.423001	0.286209	0.470421	0.363398	0.450473	0.26869	0.247225	0.526042	0.491992	0.00283338	0.138171	0.586656	0.240768	-0.174775	-0.401999	-0.352992	-0.654643	-0.277165	-0.153114	-0.106016	-0.29527	-0.453155	-0.441002	-0.562851	-0.253621	-0.857304	-0.715666	-0.577748	-0.716588	-0.478147	-0.694902	-0.600227	-0.849323	-0.823849	-0.666032	-0.665276	-0.709243	-0.715245	-0.712087	-0.861195	-0.838917	-0.855748	-0.819146	-0.806236	-0.807231	-0.74336	-0.784669	-0.826417	-0.772409	-0.741606	-0.749612	-0.865367	-0.443395
1b	chrXV.658483	0.403685	0.853295	0.823158	0.864433	0.807182	0.815748	0.895049	0.804047	0.791878	0.905498	0.825233	0.782654	0.893228	0.883837	0.905055	0.881024	0.885274	0.794134	0.868843	0.909303	0.882218	0.873892	0.842078	0.703246	0.893691	0.804657	0.930089	0.797612	0.777737	0.933603	0.871754	0.754368	0.769204	0.881073	0.784861	0.820796	0.841859	0.756817	0.883349	0.854111	0.82618	0.861841	0.85197	0.853891	0.910562	0.853324	0.822483	0.756038	0.884641	0.867618	0.845029	0.851248	0.858428	0.802057	0.8256	0.831956	0.807184	0.81857	0.812326	0.879001	0.718664	0.789126	0.858425	0.82175	0.834888	0.888313	0.883915	0.796463	0.891204	0.764224	0.851654	0.878812	0.851573	0.789192	0.889019	0.877979	0.871274	0.857291	0.880876	0.851692	0.779512	0.85956	0.823821	0.763841	0.869095	0.748674	0.81978	0.879672	0.778278	0.701862	0.737831	0.75591	0.791165	0.790204	0.754968	0.902254	0.887828	0.781522	0.81477	0.851635	0.711384	0.791615	0.748205	0.824268	0.864777	0.728304	0.770526	0.659837	0.750395	0.764302	0.839847	0.882806	0.73316	0.85298	0.83704	0.903041	0.760792	0.861442	0.852951	0.817127	0.894353	0.848121	0.884801	0.831877	0.823196	0.939498	0.788512	0.925436	0.851499	0.786693	0.899254	0.810594	0.903463	0.850047	0.77496	0.800176	0.854473	0.797627	0.916665	0.749917	0.841003	0.886213	0.821954	0.825238	0.881634	0.854552	0.823104	0.881713	0.873789	0.81124	0.818994	0.852732	0.690559	0.924589	0.866534	0.902618	0.881504	0.908053	0.801867	0.887494	0.78357	0.929744	0.643656	0.929427	0.95195	0.752231	0.891017	0.83903	0.823518	0.840907	0.913249	0.898757	0.929887	0.677699	0.707477	0.472188	0.731298	0.720932	0.861606	0.843157	0.399991	0.95817	0.796321	0.743723	0.895104	0.599024	0.717811	0.782295	0.689065	0.609035	0.492375	0.903551	1	0.87457	0.836287	0.826853	0.804011	0.769261	0.920663	0.96291	0.730908	0.867406	0.696586	0.694312	0.868459	0.907371	0.759932	0.89494	0.721637	0.830196	0.906321	0.749885	0.732566	0.628725	0.909863	0.828824	0.691131	0.80655	0.89087	0.791238	0.929912	0.849151	0.875427	0.778909	0.938018	0.765505	0.852574	0.836311	0.881805	0.956315	0.742137	0.817756	0.790581	0.871359	0.903444	0.757961	0.702195	0.870828	0.870784	0.871591	0.790179	0.672457	0.654072	0.736413	0.741979	0.784779	0.69443	0.682554	0.426299	0.551302	0.784739	0.65479	0.540564	0.734066	0.724609	0.70995	0.598466	0.836755	0.693074	0.459958	0.505777	0.699359	0.727283	0.800285	0.748887	0.608885	0.613693	0.67882	0.538137	0.755625	0.73278	0.708044	0.605106	0.630606	0.539979	0.817692	0.564605	0.731579	0.539218	0.779668	0.777687	0.642068	0.705583	0.712534	0.789282	0.528021	0.528175	0.719389	0.738131	0.641126	0.743087	0.598789	0.446281	0.706671	0.752487	0.674714	0.759359	0.735176	0.64361	0.716824	0.569123	0.734459	0.489276	-0.0575779	0.035249	0.0434359	0.395914	0.162049	0.169765	0.419371	0.515936	0.136969	0.244039	0.2228	0.330138	0.0059699	0.346818	0.0613576	0.416421	0.299301	-0.197067	-0.346526	-0.516287	-0.221752	-0.0926563	0.826698	0.779028	0.86315	0.889381	0.919259	0.75552	0.839204	0.674688	0.728243	0.733276	0.59307	0.797367	0.676553	0.683185	0.544453	0.72272	0.684487	0.717873	0.646473	0.700914	0.527145	0.768711	0.786527	0.664169	0.694908	0.444961	0.737735	0.553076	0.730973	0.542854	0.446878	0.573475	0.565353	0.542683	0.4207	0.464164	0.571054	0.328936	0.420902	0.446615	0.505802	0.342378	0.286428	0.252172	0.27132	0.198278	0.156554	0.209695	0.000551234	0.177452	0.0769308	0.0304368	-0.0513094	-0.149619	0.102834	0.392866	0.472361	0.380157	0.408603	0.322282	0.40398	0.424008	0.491191	0.292225	0.169719	0.566801	0.202633	0.163803	0.315234	0.522749	0.114187	0.356844	0.422915	0.410648	0.537881	0.225886	0.199079	0.432083	0.465036	-0.112168	-0.00736642	0.109583	-0.134357	-0.126928	0.0438233	-0.0440845	-0.0301548	0.151481	0.16643	0.109745	0.00762926	-0.0460756	-0.371702	-0.0972765	-0.292457	0.559421	0.73662	0.44854	0.780979	0.500067	0.428303	0.493903	0.458969	0.68377	0.62431	0.478515	0.476625	-0.0525157	-0.153774	0.264063	0.128665	0.393218	0.281947	0.284011	0.0455183	0.0692185	0.425252	0.317848	-0.0734774	-0.0232928	0.361374	0.14365	-0.385201	-0.35299	-0.281214	-0.570033	-0.171504	-0.0291216	0.0815496	-0.161892	-0.269034	-0.364645	-0.48273	-0.154314	-0.789255	-0.636797	-0.427252	-0.659266	-0.346249	-0.653774	-0.487982	-0.778444	-0.77771	-0.629924	-0.623979	-0.586412	-0.577855	-0.588458	-0.777495	-0.760427	-0.810775	-0.699483	-0.727363	-0.731383	-0.632877	-0.669917	-0.716948	-0.692024	-0.667246	-0.640248	-0.795613	-0.302976
1b	chrXVI.256967	0.392252	0.784904	0.743254	0.784027	0.792032	0.884154	0.895637	0.744702	0.752243	0.901576	0.744406	0.807201	0.778542	0.854076	0.825971	0.871807	0.817347	0.80635	0.828726	0.835669	0.898455	0.901178	0.739211	0.739886	0.844168	0.785586	0.901131	0.750905	0.721741	0.870293	0.893583	0.749548	0.771073	0.838552	0.73186	0.802979	0.821615	0.712885	0.847488	0.805836	0.823783	0.862449	0.773235	0.812386	0.827859	0.80246	0.801519	0.736183	0.854884	0.85036	0.907955	0.776125	0.806974	0.773223	0.808125	0.833852	0.783713	0.806627	0.774033	0.903847	0.689534	0.772438	0.746824	0.814407	0.756839	0.827315	0.852423	0.772763	0.848473	0.731381	0.810934	0.811492	0.843048	0.691211	0.865371	0.823565	0.827794	0.884481	0.85576	0.85715	0.749506	0.847727	0.809543	0.771725	0.880238	0.754784	0.764524	0.824756	0.785236	0.765407	0.731807	0.751986	0.798253	0.854075	0.602623	0.814426	0.859947	0.751459	0.714194	0.882195	0.679564	0.783095	0.713543	0.813096	0.865111	0.597985	0.725119	0.538211	0.773079	0.790606	0.828789	0.842224	0.756271	0.84117	0.799576	0.884898	0.746397	0.828357	0.839821	0.738055	0.848283	0.838756	0.825838	0.844319	0.79855	0.91133	0.772317	0.861964	0.7377	0.817913	0.831473	0.808691	0.829822	0.814089	0.784473	0.749165	0.831937	0.867155	0.846384	0.696129	0.759815	0.877883	0.760383	0.785205	0.86471	0.803588	0.801212	0.869861	0.85341	0.735166	0.711771	0.78591	0.70918	0.83677	0.844348	0.866485	0.790535	0.884599	0.842945	0.879364	0.866037	0.81299	0.741515	0.845166	0.889001	0.625022	0.838811	0.877602	0.79255	0.871302	0.924052	0.824357	0.849911	0.609108	0.560594	0.431765	0.70306	0.653979	0.916562	0.753123	0.377409	0.914593	0.677063	0.767091	0.866746	0.587195	0.688082	0.731353	0.554692	0.606354	0.437964	0.894255	0.87457	1	0.859116	0.719836	0.804975	0.727084	0.855354	0.828116	0.734335	0.920048	0.654442	0.716275	0.856398	0.843214	0.854516	0.884594	0.691826	0.803324	0.939872	0.786917	0.729632	0.602158	0.865887	0.762101	0.841073	0.753949	0.815797	0.758235	0.826947	0.875059	0.880688	0.794786	0.956968	0.844575	0.885736	0.835304	0.889618	0.842722	0.694699	0.929472	0.821412	0.895711	0.858695	0.743267	0.794889	0.712518	0.9435	0.854494	0.857506	0.690462	0.682746	0.649748	0.632313	0.75938	0.565988	0.690286	0.406794	0.503997	0.827659	0.584091	0.611956	0.679768	0.692446	0.634825	0.538969	0.792872	0.719557	0.565544	0.434394	0.614918	0.745223	0.719988	0.684543	0.628503	0.581436	0.563961	0.494117	0.652127	0.667119	0.625007	0.506126	0.596632	0.476825	0.793236	0.574256	0.732073	0.524019	0.772179	0.738253	0.583055	0.75939	0.690387	0.644151	0.47269	0.613817	0.583911	0.824731	0.584364	0.718854	0.647287	0.472569	0.676734	0.595335	0.685602	0.675447	0.655381	0.71217	0.793517	0.561511	0.812777	0.621248	0.0828405	0.0167226	0.153957	0.561336	0.322373	0.209142	0.66701	0.654612	0.201334	0.383304	0.359611	0.483993	0.209822	0.461165	0.158866	0.620442	0.267373	0.014406	-0.224286	-0.344943	0.0150323	0.0859359	0.859394	0.85144	0.865817	0.864384	0.906585	0.812639	0.783437	0.797735	0.719059	0.80607	0.697301	0.781153	0.689987	0.753133	0.282458	0.626749	0.505502	0.542426	0.463729	0.500814	0.321457	0.659621	0.845081	0.72263	0.709174	0.601848	0.734979	0.34545	0.575171	0.641382	0.599517	0.544242	0.590742	0.602878	0.464934	0.223857	0.527736	0.397112	0.233219	0.586643	0.470082	0.399506	0.317682	0.354259	0.339187	0.228495	0.25975	0.229132	0.0952084	0.26976	-0.0250983	-0.119282	-0.170447	-0.292814	-0.0555006	0.458721	0.413019	0.380259	0.441919	0.300083	0.361975	0.392886	0.364687	0.17533	0.233157	0.428109	0.242816	0.199445	0.328282	0.537066	0.0789985	0.28372	0.382715	0.328086	0.436664	0.136106	0.177392	0.384404	0.369012	-0.107753	0.0101754	0.12104	-0.137461	-0.163821	0.0381329	-0.00497353	-0.100904	0.0234438	0.00564822	-0.0453475	-0.0307412	-0.079872	-0.339992	-0.261442	-0.21579	0.676541	0.720713	0.360859	0.825841	0.403211	0.292304	0.476216	0.449474	0.661382	0.687392	0.3976	0.402392	-0.15387	-0.191124	0.235435	0.190814	0.297089	0.208267	0.435244	-0.0567688	-0.0106201	0.37509	0.214519	-0.159573	-0.0502755	0.355289	0.0904095	-0.477682	-0.266906	-0.25573	-0.524786	-0.254194	-0.0120853	0.0817447	-0.18333	-0.334401	-0.327182	-0.45436	-0.109928	-0.798464	-0.651844	-0.419227	-0.633603	-0.348747	-0.642561	-0.476182	-0.761647	-0.815908	-0.562084	-0.578813	-0.587541	-0.626523	-0.600874	-0.771187	-0.758008	-0.788509	-0.716287	-0.770222	-0.737251	-0.62691	-0.673214	-0.731079	-0.653089	-0.683703	-0.655367	-0.808495	-0.296382
1b	chrXVI.259402	0.68723	0.85928	0.855584	0.865147	0.816403	0.9304	0.900688	0.759578	0.828185	0.867814	0.786266	0.875789	0.817856	0.921245	0.88375	0.913281	0.920462	0.840316	0.861821	0.857468	0.900021	0.88583	0.817886	0.887321	0.885341	0.862658	0.904711	0.7435	0.782104	0.852453	0.911861	0.83287	0.77671	0.8833	0.834518	0.831327	0.818498	0.830121	0.867679	0.898219	0.806235	0.886627	0.860035	0.882459	0.840948	0.745259	0.785513	0.690545	0.7737	0.926075	0.906748	0.847549	0.882088	0.819339	0.778194	0.885327	0.827604	0.854487	0.793171	0.858662	0.837894	0.8582	0.813956	0.874635	0.81682	0.880637	0.918244	0.747466	0.931582	0.821147	0.8105	0.912327	0.813935	0.788424	0.855669	0.857579	0.85051	0.904086	0.855904	0.911999	0.869275	0.852339	0.851501	0.904592	0.833336	0.78269	0.810348	0.793588	0.85962	0.775474	0.831371	0.860853	0.82115	0.879668	0.769239	0.80368	0.859216	0.861777	0.73346	0.843065	0.772039	0.918163	0.855251	0.914213	0.837372	0.709417	0.819164	0.739656	0.885675	0.908404	0.856535	0.848935	0.85233	0.855231	0.879925	0.88003	0.740937	0.851489	0.817668	0.801488	0.785094	0.889549	0.891391	0.92243	0.910341	0.868363	0.837636	0.840956	0.740945	0.86464	0.911655	0.843593	0.910281	0.854974	0.874465	0.873849	0.945214	0.884782	0.874121	0.701373	0.80949	0.917635	0.891484	0.919795	0.938067	0.860549	0.84007	0.828488	0.88963	0.841598	0.842616	0.841168	0.715242	0.90873	0.81907	0.834142	0.747255	0.79433	0.700003	0.828202	0.824841	0.785571	0.808395	0.836407	0.890205	0.649388	0.744945	0.906248	0.810262	0.862466	0.921603	0.808895	0.765351	0.7989	0.704843	0.745331	0.887238	0.839105	0.80175	0.803513	0.609923	0.865626	0.760276	0.664816	0.777661	0.721481	0.832173	0.866194	0.667489	0.761795	0.544505	0.875933	0.836287	0.859116	1	0.8165	0.83771	0.772063	0.82021	0.783019	0.853097	0.892418	0.765885	0.802163	0.723459	0.779685	0.779896	0.806172	0.886938	0.651093	0.912442	0.728717	0.805196	0.736313	0.77622	0.622527	0.898717	0.87126	0.702204	0.869811	0.763834	0.700137	0.809611	0.854419	0.881059	0.774173	0.796049	0.834467	0.829985	0.881308	0.779351	0.870475	0.852114	0.81578	0.868555	0.808032	0.858528	0.809455	0.76655	0.786583	0.89735	0.748733	0.742022	0.811384	0.74729	0.806457	0.712728	0.648123	0.598084	0.693674	0.815827	0.733868	0.735648	0.745836	0.757032	0.760552	0.721601	0.671348	0.814685	0.605222	0.557003	0.67008	0.785881	0.657615	0.744092	0.720314	0.788563	0.694287	0.611134	0.720895	0.706005	0.643534	0.480097	0.782717	0.627173	0.760304	0.62876	0.741628	0.65154	0.776324	0.661712	0.721058	0.755309	0.70779	0.619839	0.650842	0.573655	0.666295	0.821312	0.457157	0.783181	0.673475	0.680589	0.603882	0.618741	0.790521	0.678742	0.787573	0.837487	0.734558	0.752663	0.750279	0.564182	0.243881	0.161765	0.29002	0.59795	0.160074	0.283608	0.461327	0.539496	0.408404	0.366209	0.378209	0.454088	0.134997	0.445929	0.0952093	0.539823	0.318073	-0.101848	-0.282322	-0.441091	-0.0869775	-0.0559862	0.808333	0.757141	0.847725	0.882336	0.923232	0.811731	0.719461	0.773389	0.68942	0.790578	0.64143	0.733465	0.522844	0.676557	0.367467	0.672863	0.55298	0.671457	0.605348	0.644026	0.514566	0.66068	0.689532	0.650668	0.695632	0.668624	0.800047	0.424379	0.620465	0.554582	0.422664	0.606782	0.614225	0.566337	0.489192	0.399737	0.484701	0.333384	0.307868	0.380779	0.466039	0.497855	0.397957	0.115559	0.318661	0.106102	0.114853	0.346391	0.200527	0.230439	-0.010314	-0.0340441	-0.0986769	-0.285745	-0.0521376	0.58965	0.544768	0.501549	0.446566	0.541332	0.422963	0.448955	0.59201	0.492702	0.434671	0.498158	0.433391	0.289437	0.332968	0.628715	0.232148	0.476823	0.502227	0.488198	0.427773	0.250171	0.383563	0.40986	0.404601	-0.0211405	0.105929	0.146075	0.0038432	-0.0314672	0.188745	0.145698	0.0452956	0.144794	0.055524	0.081905	0.0709036	0.0644017	-0.392153	-0.25442	-0.0354456	0.62784	0.664552	0.525981	0.717311	0.664559	0.438711	0.651043	0.699638	0.688554	0.522823	0.667664	0.435777	0.14872	0.0622013	0.357031	0.225337	0.381484	0.190146	0.335744	0.245473	0.0780549	0.380544	0.439204	-0.165443	0.0357423	0.476967	0.187501	-0.0997988	-0.484419	-0.245909	-0.477592	-0.231913	0.0462447	-0.236779	-0.408194	-0.483533	-0.283036	-0.409783	-0.403766	-0.816127	-0.833194	-0.63605	-0.781772	-0.583729	-0.693816	-0.741052	-0.876318	-0.719347	-0.803353	-0.598789	-0.804319	-0.820189	-0.817305	-0.825977	-0.813387	-0.798135	-0.752603	-0.740817	-0.761478	-0.690979	-0.698737	-0.752667	-0.800093	-0.683558	-0.72786	-0.830713	-0.563824
1b	chrV.234695	0.646212	0.920334	0.908558	0.872583	0.776722	0.764786	0.833861	0.821213	0.897736	0.799955	0.851184	0.768174	0.869561	0.868345	0.836372	0.900489	0.87206	0.770666	0.804841	0.83476	0.83912	0.822461	0.801391	0.778167	0.867798	0.866489	0.86959	0.759811	0.842235	0.873765	0.811336	0.722479	0.814333	0.83441	0.821046	0.789041	0.826986	0.804675	0.781223	0.788545	0.685426	0.80811	0.852191	0.881471	0.860005	0.725984	0.788711	0.77205	0.808159	0.868947	0.813869	0.849847	0.879442	0.817868	0.76665	0.759124	0.831353	0.820772	0.830378	0.805137	0.830094	0.814649	0.855494	0.793852	0.863138	0.91218	0.880926	0.805461	0.887224	0.736153	0.802877	0.84004	0.77327	0.763911	0.789173	0.851178	0.808884	0.787393	0.782654	0.824757	0.823278	0.830823	0.856902	0.772323	0.751991	0.705124	0.834815	0.791323	0.804633	0.720208	0.719153	0.863138	0.727978	0.73219	0.808128	0.78924	0.856806	0.850933	0.762399	0.75994	0.796546	0.851256	0.784925	0.79583	0.823105	0.797447	0.786682	0.716057	0.855317	0.802202	0.81191	0.836899	0.760284	0.842574	0.860152	0.838485	0.755388	0.819959	0.729325	0.861728	0.763914	0.92585	0.909884	0.875016	0.895297	0.830499	0.822777	0.834393	0.767913	0.781927	0.894178	0.861944	0.8837	0.862344	0.840916	0.859394	0.837266	0.752626	0.804272	0.681568	0.864098	0.8669	0.928488	0.780382	0.888781	0.778361	0.825633	0.849229	0.774039	0.866463	0.839183	0.899763	0.725571	0.868847	0.824234	0.756941	0.840173	0.74204	0.711852	0.748554	0.768138	0.926125	0.615033	0.913574	0.862448	0.833479	0.828909	0.791589	0.822484	0.819606	0.862076	0.801594	0.807515	0.825975	0.869595	0.596954	0.853647	0.86868	0.710517	0.931657	0.629573	0.828221	0.854054	0.706192	0.727852	0.705888	0.800989	0.872592	0.872468	0.730444	0.602875	0.883554	0.826853	0.719836	0.8165	1	0.763372	0.872144	0.817788	0.864474	0.893674	0.730264	0.860967	0.850129	0.825584	0.861807	0.684567	0.693451	0.774665	0.705014	0.858302	0.717728	0.749069	0.706209	0.830732	0.777541	0.69688	0.899987	0.79423	0.83731	0.750113	0.729953	0.763483	0.851584	0.815571	0.713189	0.755577	0.6907	0.881898	0.868318	0.826137	0.773121	0.759207	0.660963	0.848787	0.706189	0.727125	0.768691	0.723931	0.709034	0.727037	0.63776	0.556131	0.774351	0.798667	0.691372	0.751064	0.544132	0.5298	0.654285	0.601815	0.761353	0.635305	0.772227	0.724551	0.79691	0.63609	0.736079	0.737758	0.547396	0.470489	0.740689	0.687518	0.699278	0.740305	0.716164	0.784343	0.625995	0.526831	0.78007	0.732547	0.645076	0.572835	0.781469	0.58746	0.744828	0.523826	0.678946	0.594495	0.758966	0.709764	0.698752	0.687503	0.597216	0.710631	0.62274	0.481577	0.633973	0.763064	0.59269	0.756621	0.637128	0.579879	0.632645	0.744604	0.739491	0.721334	0.713186	0.750791	0.693621	0.716532	0.634885	0.499739	0.17788	0.231511	0.18378	0.495552	0.169704	0.305522	0.238272	0.458168	0.264662	0.295878	0.236104	0.263301	0.0560474	0.44449	0.148073	0.390488	0.346824	-0.24169	-0.159527	-0.514133	-0.257003	-0.0413862	0.684906	0.702805	0.770242	0.815105	0.829018	0.722451	0.809898	0.611954	0.691677	0.62681	0.632126	0.756435	0.533981	0.646057	0.615502	0.60888	0.728712	0.728957	0.599254	0.649249	0.534041	0.602531	0.68192	0.558095	0.604411	0.500521	0.658583	0.366306	0.541331	0.471097	0.232341	0.4673	0.541253	0.452592	0.411982	0.378499	0.499747	0.326608	0.388806	0.278552	0.298525	0.376101	0.117534	-0.0221787	0.199259	0.138874	-0.0744623	0.0842807	-0.135687	0.151179	-0.189343	0.0706758	-0.021698	-0.163723	0.0942027	0.453282	0.571273	0.422198	0.375321	0.366563	0.51399	0.359322	0.47389	0.486361	0.403706	0.472321	0.215452	0.246463	0.316542	0.619471	0.147343	0.296339	0.461506	0.441206	0.409933	0.206568	0.306955	0.338391	0.453042	-0.016846	0.114205	0.190575	-0.00349334	-0.107606	0.0236342	-0.130248	-0.0687405	0.138529	0.0589466	0.08586	-0.0914665	0.0545436	-0.307007	-0.205427	-0.251443	0.694431	0.808791	0.666326	0.765432	0.801866	0.687778	0.716221	0.710497	0.782794	0.499349	0.781307	0.599859	0.328536	0.240659	0.579821	0.44379	0.401735	0.331174	0.453117	0.471548	0.236757	0.537539	0.577879	-0.00167282	0.171327	0.564348	0.327775	0.0307289	-0.294837	-0.18871	-0.430297	-0.109835	-0.0567997	-0.122364	-0.215455	-0.305486	-0.232551	-0.33559	-0.232021	-0.799597	-0.699312	-0.539871	-0.65666	-0.44048	-0.698074	-0.536871	-0.7965	-0.623989	-0.692403	-0.607246	-0.64621	-0.672189	-0.667909	-0.776525	-0.740344	-0.711608	-0.681076	-0.662	-0.674729	-0.586832	-0.625053	-0.676201	-0.690322	-0.602257	-0.589466	-0.737224	-0.405565
1b	chrXVI.466996	0.55598	0.841832	0.796898	0.767913	0.695657	0.861962	0.822104	0.728419	0.796346	0.824264	0.71746	0.759493	0.854881	0.854281	0.766487	0.858774	0.811567	0.787022	0.85602	0.881416	0.809764	0.842488	0.749436	0.762625	0.838913	0.78807	0.899291	0.688656	0.70894	0.821459	0.90029	0.773795	0.69202	0.883705	0.756373	0.855312	0.848383	0.778911	0.781131	0.786487	0.667847	0.870446	0.813685	0.77361	0.863846	0.885999	0.754636	0.750411	0.753928	0.850021	0.884415	0.843336	0.82779	0.792811	0.733824	0.827609	0.821065	0.762447	0.759634	0.803578	0.788519	0.826313	0.794355	0.849477	0.803547	0.832159	0.876184	0.669636	0.868152	0.819776	0.855949	0.847053	0.798953	0.722231	0.884793	0.839546	0.772103	0.865117	0.789403	0.805218	0.79626	0.821504	0.722014	0.71943	0.845438	0.619302	0.748862	0.81605	0.803524	0.681036	0.779956	0.793873	0.801288	0.758102	0.782351	0.815987	0.799797	0.791944	0.782146	0.789883	0.735195	0.859014	0.755466	0.874811	0.786854	0.761334	0.73575	0.673129	0.757579	0.817163	0.801007	0.838236	0.799034	0.782263	0.833506	0.886649	0.752224	0.795053	0.793893	0.806777	0.788905	0.816565	0.825312	0.789015	0.882211	0.844493	0.773645	0.840666	0.902742	0.838079	0.865373	0.749512	0.797741	0.823439	0.841373	0.824757	0.856029	0.706251	0.775353	0.679995	0.783295	0.873526	0.852521	0.792063	0.850444	0.746563	0.768579	0.783495	0.761147	0.670923	0.812646	0.806958	0.726056	0.827267	0.874241	0.786954	0.770973	0.836382	0.853522	0.869099	0.791102	0.790944	0.690324	0.805716	0.852119	0.70466	0.863995	0.856374	0.918284	0.816733	0.835601	0.838641	0.7559	0.699259	0.756235	0.575027	0.789712	0.8011	0.754346	0.820271	0.504256	0.777081	0.847659	0.799013	0.802147	0.712531	0.844566	0.765691	0.606142	0.744302	0.632513	0.890647	0.804011	0.804975	0.83771	0.763372	1	0.841032	0.845481	0.7802	0.796192	0.805515	0.762203	0.761526	0.785118	0.792731	0.66862	0.846437	0.752914	0.705703	0.836296	0.707725	0.589423	0.751372	0.886383	0.736243	0.755117	0.838276	0.744184	0.834524	0.817794	0.820987	0.818967	0.792439	0.841324	0.765354	0.755417	0.758493	0.790339	0.811239	0.856536	0.731935	0.886403	0.760847	0.819392	0.85052	0.735574	0.798892	0.809534	0.771772	0.854124	0.647121	0.702507	0.682214	0.66209	0.571444	0.668388	0.489873	0.495393	0.590025	0.636622	0.728168	0.59945	0.665497	0.721987	0.687539	0.584646	0.651933	0.650227	0.372432	0.539843	0.591931	0.684624	0.768203	0.690685	0.701877	0.651576	0.612224	0.444184	0.601199	0.603426	0.630532	0.493576	0.728868	0.444942	0.732174	0.498524	0.655951	0.585928	0.675673	0.685995	0.631996	0.641175	0.635709	0.590375	0.544942	0.405845	0.585937	0.630134	0.495807	0.735256	0.583859	0.493151	0.679829	0.620065	0.668893	0.697524	0.633103	0.738014	0.801247	0.648311	0.790514	0.668077	-0.0953215	0.137018	0.0285968	0.635123	0.26245	0.365789	0.609143	0.670976	0.419858	0.531762	0.458732	0.650042	0.273236	0.4806	0.306508	0.687534	0.186919	-0.0639322	-0.080442	-0.284589	0.134002	0.0583794	0.768743	0.668326	0.718718	0.801791	0.901481	0.701479	0.669614	0.536746	0.804914	0.682405	0.489745	0.828831	0.504031	0.633193	0.299268	0.540494	0.535532	0.49788	0.449928	0.512952	0.405857	0.561079	0.730884	0.624354	0.602238	0.498487	0.639831	0.505203	0.487865	0.461779	0.360454	0.435983	0.420844	0.460978	0.42799	0.314839	0.515927	0.226274	0.138251	0.297774	0.280083	0.33303	0.159674	0.137635	0.232893	0.073306	0.0425577	0.0812609	-0.0543358	0.11117	-0.136089	-0.246547	-0.326055	-0.227579	-0.00845473	0.381398	0.466826	0.321947	0.25989	0.414319	0.361496	0.319938	0.529033	0.142146	0.215626	0.482107	0.290698	0.2664	0.362209	0.503792	0.171957	0.316693	0.415982	0.456491	0.401834	0.227403	0.300568	0.365785	0.499384	0.0361801	0.127819	0.236084	0.0345588	-0.0416048	0.0755134	0.135495	0.0382918	0.0851097	0.0979418	0.0865403	-0.00314264	0.0972483	-0.275288	-0.186863	-0.207094	0.53858	0.697251	0.566499	0.748456	0.649151	0.614894	0.698658	0.672647	0.766474	0.586736	0.664784	0.621797	0.174519	0.0890689	0.343852	0.241145	0.469162	0.442825	0.234393	0.281682	0.2513	0.562517	0.508529	0.126809	0.217131	0.542997	0.302528	-0.163649	-0.5465	-0.323151	-0.634612	-0.292729	-0.239182	-0.122662	-0.241102	-0.39514	-0.431346	-0.536426	-0.304164	-0.767327	-0.749952	-0.54891	-0.759948	-0.485118	-0.655719	-0.646414	-0.672612	-0.784087	-0.681644	-0.645259	-0.725457	-0.713749	-0.68476	-0.908514	-0.834232	-0.85677	-0.813957	-0.791278	-0.838624	-0.772768	-0.754415	-0.868955	-0.832839	-0.720039	-0.803834	-0.907599	-0.458117
1b	chrV.366633	0.701251	0.84254	0.899783	0.818859	0.703756	0.770051	0.814066	0.760538	0.931591	0.835326	0.77894	0.787064	0.846468	0.824546	0.739642	0.86267	0.834549	0.778907	0.784108	0.832814	0.811912	0.806524	0.753568	0.794263	0.843592	0.842085	0.854125	0.730389	0.796995	0.830964	0.848697	0.711784	0.738994	0.830797	0.825207	0.822488	0.888263	0.827928	0.745204	0.70576	0.634194	0.806315	0.78455	0.80353	0.877004	0.810054	0.806799	0.781266	0.8363	0.821813	0.821301	0.803203	0.874664	0.873221	0.69512	0.808362	0.819758	0.797236	0.778914	0.788127	0.822139	0.865956	0.823879	0.851847	0.830839	0.883232	0.876352	0.753876	0.873446	0.796424	0.847824	0.884325	0.780286	0.789579	0.843801	0.793796	0.723859	0.782348	0.757716	0.82332	0.791364	0.841207	0.826337	0.737483	0.757444	0.688334	0.824577	0.88306	0.799596	0.690655	0.766478	0.787917	0.73155	0.720465	0.8301	0.740381	0.867147	0.849277	0.825186	0.788977	0.810969	0.814213	0.792	0.799725	0.77137	0.888795	0.817662	0.665259	0.856366	0.821553	0.808687	0.807667	0.770348	0.839438	0.835985	0.868435	0.797387	0.80915	0.760226	0.903822	0.762367	0.875499	0.881331	0.796629	0.894711	0.80372	0.845905	0.817325	0.830663	0.760497	0.893928	0.849362	0.805449	0.872691	0.877334	0.910467	0.814921	0.731107	0.735664	0.686656	0.86399	0.862529	0.883411	0.773852	0.818204	0.754874	0.776939	0.797114	0.752895	0.76332	0.830127	0.805072	0.786719	0.772433	0.859119	0.678072	0.719765	0.807618	0.770718	0.808506	0.627829	0.823038	0.649272	0.883924	0.806771	0.716968	0.867958	0.750706	0.911556	0.807141	0.755599	0.788105	0.68721	0.817106	0.915042	0.603251	0.886687	0.877533	0.7308	0.936158	0.678522	0.780311	0.839619	0.80815	0.730287	0.803009	0.866385	0.887386	0.843752	0.847834	0.809758	0.838354	0.769261	0.727084	0.772063	0.872144	0.841032	1	0.775383	0.818232	0.888835	0.760816	0.950649	0.896443	0.828498	0.776568	0.614467	0.741773	0.825668	0.697787	0.775991	0.77342	0.627118	0.740135	0.842902	0.808862	0.617886	0.95687	0.722236	0.860098	0.789365	0.798691	0.686386	0.778557	0.813057	0.749108	0.668802	0.684098	0.809525	0.793176	0.920774	0.70742	0.757944	0.598708	0.773452	0.868651	0.770309	0.791815	0.728149	0.77344	0.803474	0.637208	0.664681	0.710023	0.783263	0.637349	0.755098	0.439003	0.59118	0.678481	0.613919	0.741119	0.671907	0.802642	0.760736	0.774671	0.633076	0.692676	0.648575	0.476324	0.486851	0.705257	0.746827	0.782367	0.773046	0.749493	0.764569	0.641544	0.451282	0.743042	0.698855	0.605505	0.613267	0.752751	0.494474	0.610762	0.489639	0.653557	0.580761	0.721371	0.736019	0.735658	0.677354	0.643319	0.701974	0.66314	0.534341	0.502838	0.664157	0.638421	0.713475	0.690967	0.56244	0.609112	0.627765	0.75626	0.753424	0.655083	0.749864	0.733378	0.762623	0.692938	0.661708	0.0891852	0.318339	0.113395	0.655314	0.195114	0.30403	0.43804	0.612226	0.448513	0.482945	0.412219	0.493931	0.236648	0.592631	0.286105	0.522967	0.481073	-0.0662003	0.00766517	-0.287956	-0.0708014	0.206269	0.719172	0.631134	0.692001	0.73954	0.818665	0.701778	0.592356	0.419443	0.800147	0.571755	0.438583	0.785313	0.489417	0.596053	0.375364	0.505129	0.578271	0.562304	0.493328	0.459649	0.45675	0.537918	0.610289	0.58348	0.520018	0.445318	0.62945	0.284954	0.32709	0.3925	0.0883862	0.426823	0.448792	0.420839	0.320894	0.193581	0.427347	0.227327	0.187706	0.22399	0.215259	0.22876	0.050217	-0.0344413	0.0967711	-0.00151658	-0.146019	0.00391904	-0.184282	-0.015641	-0.170954	-0.095172	-0.0511393	-0.360658	-0.123664	0.343724	0.563392	0.506526	0.368001	0.428937	0.554829	0.326981	0.511526	0.320238	0.377465	0.49057	0.332298	0.244353	0.313983	0.570885	0.264362	0.288242	0.438212	0.498309	0.372562	0.22751	0.316593	0.290195	0.504517	-0.0300914	0.0922306	0.129469	0.105102	-0.0566042	0.105219	0.0369903	0.00554055	0.103497	0.0935548	0.114126	-0.0707822	0.0966725	-0.357842	-0.197401	-0.226796	0.669672	0.914073	0.776215	0.644172	0.859472	0.811362	0.768991	0.776262	0.90959	0.676736	0.851603	0.749335	0.406224	0.396598	0.632281	0.562015	0.479649	0.617856	0.319932	0.504233	0.473657	0.771168	0.661699	0.325994	0.43024	0.696234	0.584443	-0.0639268	-0.319372	-0.139168	-0.39354	-0.117535	-0.11084	-0.0153493	-0.079629	-0.129567	-0.156296	-0.300218	-0.0654455	-0.759855	-0.643086	-0.446786	-0.679984	-0.325284	-0.700963	-0.471126	-0.615766	-0.616553	-0.593986	-0.50846	-0.552768	-0.609684	-0.572592	-0.798828	-0.764743	-0.718151	-0.663089	-0.627068	-0.709975	-0.568232	-0.654389	-0.693561	-0.683109	-0.582758	-0.636341	-0.788121	-0.276668
1b	chrIV.963232	0.343906	0.816034	0.855053	0.775172	0.630859	0.787076	0.791242	0.656846	0.715007	0.795053	0.714969	0.670973	0.893055	0.824456	0.773327	0.828931	0.7666	0.667668	0.76309	0.853464	0.819708	0.782711	0.698993	0.662103	0.823728	0.727712	0.91259	0.624837	0.679931	0.818965	0.818542	0.620669	0.69406	0.832793	0.702671	0.739092	0.800854	0.662086	0.785146	0.730386	0.689166	0.783483	0.79752	0.755519	0.79847	0.782064	0.681963	0.651059	0.772568	0.80075	0.806281	0.72742	0.802319	0.692355	0.658973	0.728615	0.720679	0.670649	0.669612	0.832897	0.608669	0.74348	0.763299	0.733256	0.752992	0.786363	0.813608	0.69581	0.822836	0.668502	0.743388	0.791923	0.773317	0.645187	0.854845	0.829735	0.810106	0.76186	0.742633	0.757797	0.648554	0.727082	0.717336	0.642759	0.781767	0.572273	0.687565	0.745698	0.691301	0.65836	0.616747	0.692383	0.688647	0.682389	0.676519	0.811977	0.788886	0.696878	0.662038	0.784517	0.586937	0.756125	0.595981	0.764108	0.821405	0.639953	0.690778	0.576649	0.702646	0.676953	0.711093	0.894795	0.651497	0.757587	0.781581	0.813625	0.669628	0.75566	0.818304	0.736471	0.779518	0.801059	0.870168	0.792486	0.759098	0.869815	0.673127	0.851281	0.790008	0.694753	0.833803	0.711006	0.811385	0.789392	0.742847	0.737722	0.761965	0.73618	0.79586	0.580673	0.728492	0.857229	0.812555	0.702353	0.828377	0.721649	0.700983	0.794157	0.76938	0.668383	0.76318	0.770677	0.556105	0.832422	0.914304	0.870329	0.844814	0.880123	0.791864	0.920684	0.801029	0.868916	0.495991	0.876748	0.951182	0.684559	0.911975	0.78655	0.847503	0.84298	0.876154	0.79179	0.819889	0.563134	0.72846	0.347352	0.72911	0.673765	0.840382	0.823627	0.339915	0.88458	0.801146	0.77518	0.944048	0.463089	0.658064	0.813414	0.672107	0.508209	0.428593	0.912397	0.920663	0.855354	0.82021	0.817788	0.845481	0.775383	1	0.918938	0.798215	0.829249	0.669339	0.74547	0.809838	0.838972	0.726472	0.820945	0.698769	0.780742	0.902725	0.81762	0.692729	0.55945	0.927371	0.740117	0.700781	0.81319	0.792189	0.850778	0.867265	0.874768	0.850817	0.681517	0.897448	0.66168	0.888419	0.836253	0.852965	0.905208	0.753082	0.761349	0.822817	0.839457	0.811709	0.717642	0.713651	0.798969	0.849131	0.815861	0.704149	0.512983	0.497996	0.584625	0.60639	0.655398	0.509516	0.495814	0.271743	0.412074	0.722552	0.529564	0.438229	0.567723	0.56224	0.555678	0.366861	0.765477	0.61445	0.352998	0.320034	0.567439	0.604578	0.73363	0.582871	0.519377	0.553739	0.486048	0.319431	0.651618	0.510183	0.540057	0.456339	0.523513	0.306495	0.737249	0.392271	0.604233	0.37413	0.626568	0.694067	0.510947	0.570569	0.524479	0.592905	0.428768	0.431663	0.540682	0.74038	0.623674	0.658892	0.484616	0.277891	0.686184	0.67722	0.628277	0.705027	0.515889	0.595207	0.646425	0.44616	0.597674	0.387248	-0.175444	-0.0714517	-0.0515212	0.314199	0.0467591	0.0600586	0.419336	0.419777	0.149714	0.152058	0.0864655	0.383621	-0.0377826	0.265003	-0.0103045	0.368938	0.170327	-0.293946	-0.393971	-0.562956	-0.232833	-0.132102	0.822347	0.76077	0.851988	0.848828	0.94379	0.718118	0.84959	0.676132	0.861399	0.81868	0.608668	0.876247	0.644883	0.812013	0.374692	0.5787	0.517617	0.537436	0.444716	0.524898	0.365436	0.630114	0.857934	0.775973	0.674492	0.407227	0.712699	0.440609	0.534345	0.625604	0.595388	0.580987	0.627907	0.671435	0.536398	0.311643	0.566238	0.401712	0.222221	0.51572	0.502433	0.384872	0.303159	0.450247	0.402427	0.371455	0.19872	0.256606	0.0733783	0.252337	0.0994149	-0.177177	-0.285389	-0.153279	0.139341	0.216519	0.223925	0.271263	0.349276	0.135845	0.392799	0.181126	0.31016	0.285288	0.0232639	0.443505	0.163858	0.108605	0.215098	0.431731	-0.0378255	0.187714	0.308689	0.281277	0.329021	0.0386786	0.0781504	0.31242	0.343689	-0.156798	-0.0864183	0.0691561	-0.241209	-0.218202	-0.0236423	-0.0490842	-0.18341	-0.0771858	-0.0213232	-0.115993	-0.236449	-0.125379	-0.428175	-0.315994	-0.36319	0.717242	0.699538	0.495076	0.803234	0.517974	0.504602	0.596392	0.516068	0.727501	0.637885	0.559477	0.630671	0.11635	0.0108194	0.401209	0.281585	0.561571	0.432836	0.363082	0.197023	0.229282	0.535623	0.495398	0.0806977	0.196681	0.494373	0.247089	-0.252096	-0.274349	-0.408468	-0.642553	-0.135978	-0.108062	0.147896	-0.0959006	-0.346357	-0.427147	-0.583473	-0.150957	-0.766674	-0.558546	-0.343761	-0.710968	-0.262604	-0.502391	-0.455083	-0.759072	-0.759751	-0.534813	-0.618732	-0.554532	-0.494003	-0.511465	-0.750825	-0.705983	-0.795367	-0.757809	-0.690343	-0.742229	-0.648517	-0.657869	-0.739283	-0.734557	-0.719848	-0.655585	-0.811401	-0.258884
1b	chrIV.960100	0.45931	0.871547	0.859429	0.860253	0.777356	0.771652	0.873217	0.816579	0.826005	0.884801	0.835799	0.782089	0.935302	0.862538	0.868068	0.889363	0.866822	0.764921	0.850105	0.919921	0.872068	0.831135	0.828729	0.71118	0.902158	0.812453	0.927977	0.801714	0.796039	0.922734	0.853638	0.72886	0.778299	0.872254	0.81779	0.83963	0.881605	0.777278	0.860849	0.798243	0.805334	0.863388	0.847582	0.838979	0.908241	0.852108	0.841162	0.782279	0.912716	0.845099	0.815191	0.842986	0.863036	0.82716	0.802013	0.812007	0.821331	0.790699	0.783046	0.889433	0.71333	0.770122	0.87143	0.826295	0.860536	0.881125	0.883026	0.826568	0.890346	0.780492	0.840852	0.842725	0.859625	0.793884	0.909123	0.887384	0.860985	0.826158	0.853879	0.828202	0.768452	0.846353	0.857757	0.728504	0.850201	0.754305	0.829361	0.882893	0.76452	0.723962	0.727074	0.742733	0.76003	0.783536	0.783164	0.862455	0.895104	0.793829	0.819058	0.863991	0.732405	0.777765	0.723992	0.823876	0.883421	0.771352	0.795644	0.709332	0.782251	0.750761	0.826997	0.90917	0.739749	0.865541	0.854628	0.896318	0.784561	0.856527	0.862082	0.836671	0.867727	0.860473	0.905693	0.832558	0.815154	0.922013	0.795676	0.917636	0.852183	0.766004	0.906248	0.829886	0.855011	0.863316	0.798579	0.831796	0.822854	0.778546	0.86499	0.748816	0.857748	0.893432	0.841235	0.792077	0.869997	0.841446	0.823128	0.877404	0.867819	0.809523	0.828392	0.822731	0.705904	0.882684	0.864386	0.889243	0.852136	0.922352	0.824538	0.9051	0.730942	0.960718	0.591113	0.941101	0.931362	0.795076	0.926572	0.814416	0.839999	0.837975	0.870457	0.856419	0.906782	0.674363	0.774764	0.455018	0.756809	0.753949	0.854988	0.897975	0.460167	0.945812	0.808936	0.821744	0.920332	0.618229	0.708551	0.803761	0.798806	0.601371	0.59709	0.871183	0.96291	0.828116	0.783019	0.864474	0.7802	0.818232	0.918938	1	0.74686	0.859923	0.763845	0.732833	0.881675	0.905177	0.748272	0.874162	0.749492	0.895093	0.871118	0.800922	0.752025	0.634384	0.947608	0.868877	0.624157	0.821101	0.922742	0.84096	0.94596	0.873586	0.850076	0.767087	0.92861	0.769241	0.877395	0.804588	0.882361	0.920269	0.779939	0.797543	0.804865	0.832846	0.879262	0.783723	0.674107	0.861646	0.86483	0.879506	0.750987	0.64183	0.608647	0.705354	0.77184	0.742085	0.693272	0.605469	0.428197	0.560221	0.774676	0.658883	0.53574	0.74337	0.720943	0.718042	0.559489	0.824982	0.665203	0.476988	0.52421	0.718817	0.736817	0.853958	0.754994	0.64248	0.651454	0.651379	0.518053	0.818677	0.718064	0.678406	0.639456	0.621473	0.495276	0.842652	0.519928	0.718762	0.519637	0.74514	0.832618	0.644925	0.69827	0.703952	0.808044	0.551092	0.585288	0.672934	0.760176	0.721199	0.733158	0.624842	0.414012	0.728424	0.76217	0.709318	0.770056	0.685408	0.643043	0.701026	0.57557	0.674237	0.436176	-0.0704447	0.104679	0.000364995	0.3572	0.110963	0.0943915	0.341699	0.457688	0.153436	0.192821	0.139748	0.269894	-0.0464046	0.33082	0.059562	0.327476	0.380009	-0.258107	-0.381427	-0.588259	-0.299919	-0.128606	0.844651	0.830915	0.853025	0.862421	0.899258	0.760002	0.811716	0.628103	0.775232	0.717016	0.572917	0.776295	0.679353	0.748454	0.545816	0.692637	0.683454	0.722561	0.625294	0.632206	0.527399	0.723037	0.785381	0.689581	0.684348	0.404763	0.708101	0.47359	0.64252	0.547615	0.38979	0.567472	0.572275	0.564619	0.428708	0.362347	0.55031	0.39767	0.39721	0.452062	0.40516	0.315339	0.145449	0.267359	0.250057	0.209393	0.0782853	0.134567	-0.0943389	0.208365	-0.036277	-0.0199041	-0.0870733	-0.0887119	0.1718	0.265859	0.461765	0.405269	0.435996	0.297023	0.466737	0.376293	0.440965	0.349915	0.186964	0.551886	0.282044	0.223471	0.340456	0.605452	0.198644	0.385216	0.493292	0.37607	0.557937	0.2698	0.252368	0.428829	0.542601	-0.0628275	0.0301177	0.140253	-0.0758516	-0.0331751	0.149662	0.0223711	0.0207975	0.174698	0.173497	0.156441	0.00998444	0.0399267	-0.359751	-0.120027	-0.232958	0.614596	0.795331	0.478851	0.743294	0.580678	0.519995	0.533477	0.474972	0.714485	0.635554	0.546316	0.544209	0.0187849	-0.0327526	0.369249	0.22912	0.426419	0.382968	0.277028	0.155923	0.136187	0.528705	0.382856	0.0148115	0.0776528	0.424726	0.284519	-0.370228	-0.244065	-0.243931	-0.514936	-0.09986	-0.0928584	0.187445	-0.0146881	-0.146045	-0.323383	-0.435578	-0.0263296	-0.810452	-0.588124	-0.331363	-0.631339	-0.243385	-0.630796	-0.387513	-0.70753	-0.741458	-0.589465	-0.626263	-0.497699	-0.498975	-0.498307	-0.771355	-0.739984	-0.775116	-0.685802	-0.697576	-0.715948	-0.592219	-0.644806	-0.698795	-0.671644	-0.641451	-0.59252	-0.790877	-0.175751
1b	chrV.399236	0.688317	0.852479	0.90891	0.77402	0.680529	0.816458	0.743669	0.664301	0.857327	0.765935	0.700179	0.72973	0.812024	0.840803	0.732301	0.851676	0.788973	0.708239	0.73623	0.746972	0.784273	0.804711	0.676326	0.830811	0.798462	0.811515	0.853908	0.594369	0.755841	0.763008	0.769058	0.66547	0.745508	0.840378	0.772662	0.730378	0.793779	0.74684	0.731567	0.756448	0.619443	0.765385	0.83117	0.792654	0.757641	0.688756	0.701142	0.714103	0.735254	0.814113	0.79048	0.730417	0.817192	0.771727	0.636328	0.767095	0.770079	0.761276	0.707667	0.766257	0.775593	0.855797	0.785896	0.806123	0.76574	0.801848	0.840406	0.748976	0.830801	0.717161	0.747267	0.836844	0.732305	0.731565	0.728839	0.804924	0.752021	0.726514	0.681006	0.800522	0.743418	0.736121	0.787279	0.740849	0.688274	0.648699	0.775825	0.72535	0.776552	0.736785	0.717543	0.82074	0.687867	0.684132	0.759668	0.685694	0.788769	0.799786	0.663918	0.762816	0.733339	0.828843	0.698272	0.774854	0.791066	0.708756	0.754504	0.653615	0.831923	0.803856	0.75466	0.788033	0.753375	0.796934	0.805655	0.784291	0.71751	0.788803	0.68332	0.805574	0.7004	0.888327	0.87936	0.821776	0.863505	0.744911	0.763626	0.794593	0.700917	0.729382	0.854959	0.85305	0.84946	0.805275	0.845348	0.829269	0.807474	0.788833	0.725532	0.578087	0.78261	0.835747	0.902416	0.743373	0.858006	0.726312	0.746868	0.752985	0.715138	0.713935	0.809975	0.843575	0.62785	0.765391	0.837898	0.721431	0.750054	0.735342	0.732796	0.792628	0.768942	0.782305	0.594393	0.826199	0.85167	0.766158	0.81478	0.800798	0.867109	0.884845	0.821709	0.688153	0.618034	0.771934	0.858857	0.61943	0.944499	0.87844	0.72258	0.885448	0.667174	0.765541	0.817592	0.703955	0.699299	0.68208	0.80205	0.944927	0.84875	0.71102	0.6508	0.852738	0.730908	0.734335	0.853097	0.893674	0.796192	0.888835	0.798215	0.74686	1	0.743584	0.882118	0.943889	0.7104	0.779015	0.553744	0.609713	0.830106	0.645166	0.825924	0.798445	0.691258	0.684808	0.772743	0.678511	0.806304	0.936915	0.628309	0.86828	0.697875	0.742114	0.704623	0.758664	0.78692	0.691011	0.713496	0.639173	0.786005	0.838195	0.885723	0.753749	0.740189	0.669663	0.737896	0.740283	0.895821	0.762953	0.674028	0.691217	0.728209	0.592208	0.567221	0.665358	0.666934	0.594478	0.656624	0.469002	0.505214	0.594662	0.595045	0.651115	0.587615	0.659596	0.640998	0.682807	0.554363	0.666564	0.66335	0.503529	0.369666	0.71477	0.662847	0.637846	0.62793	0.703036	0.756452	0.593386	0.388788	0.690321	0.574345	0.535679	0.42956	0.712129	0.454412	0.595959	0.474736	0.645654	0.533565	0.684701	0.614533	0.652986	0.624009	0.464092	0.550966	0.558027	0.510011	0.50677	0.761346	0.582662	0.681711	0.621693	0.554532	0.563424	0.602156	0.758378	0.689047	0.567403	0.750721	0.627011	0.727206	0.57877	0.460723	0.166992	0.241648	0.208029	0.537114	0.0274987	0.233839	0.306248	0.440251	0.353865	0.310055	0.239497	0.419977	0.0805861	0.477986	0.11454	0.418296	0.298001	-0.219347	-0.139775	-0.453508	-0.209522	-0.0568854	0.6777	0.652376	0.680093	0.731261	0.867622	0.716019	0.722281	0.561392	0.773432	0.752716	0.571565	0.878354	0.42927	0.653532	0.393823	0.462753	0.518061	0.559767	0.461212	0.502957	0.346464	0.515346	0.628468	0.583594	0.489785	0.418481	0.58793	0.307718	0.354332	0.427866	0.244665	0.397337	0.508574	0.449638	0.339833	0.27886	0.413519	0.230677	0.197284	0.183849	0.210324	0.257122	0.0738376	0.045516	0.16454	0.0656423	-0.0974706	0.123983	-0.0131723	0.0259987	-0.215757	-0.105887	-0.0984179	-0.347297	-0.110077	0.448546	0.431603	0.427588	0.334002	0.376936	0.456805	0.199421	0.436871	0.473962	0.392469	0.419257	0.286386	0.17533	0.215489	0.533297	0.156726	0.269138	0.394661	0.436272	0.25163	0.117689	0.282195	0.282872	0.361428	-0.0728727	0.012264	0.0763905	-0.0113136	-0.136838	0.0122173	-0.0424907	-0.15136	0.0210424	-0.0146536	-0.0243146	-0.178089	-0.00704335	-0.421279	-0.296262	-0.248863	0.82013	0.784311	0.774963	0.778517	0.815165	0.691566	0.818603	0.807156	0.813247	0.635009	0.862903	0.696723	0.44474	0.408604	0.750055	0.647089	0.551286	0.445416	0.601993	0.57131	0.419209	0.643231	0.693168	0.150436	0.391652	0.656802	0.39581	0.0670235	-0.256643	-0.298764	-0.467651	-0.143629	-0.114722	-0.094107	-0.188163	-0.369614	-0.254152	-0.404498	-0.245949	-0.71293	-0.674798	-0.479325	-0.726416	-0.398794	-0.583207	-0.551557	-0.735543	-0.598141	-0.6415	-0.509899	-0.621456	-0.666039	-0.610977	-0.757056	-0.719305	-0.698619	-0.71687	-0.619447	-0.711756	-0.610086	-0.653688	-0.69905	-0.738587	-0.647778	-0.682751	-0.769896	-0.369469
1b	chrIV.926952	0.598578	0.824489	0.829387	0.870856	0.824116	0.921942	0.922029	0.812693	0.839252	0.936257	0.805735	0.906223	0.857768	0.889637	0.888975	0.913958	0.887687	0.853921	0.854174	0.872362	0.944258	0.903253	0.852652	0.842884	0.901352	0.844389	0.925246	0.78932	0.797482	0.882163	0.934746	0.832779	0.824793	0.876408	0.852648	0.882583	0.876039	0.816668	0.913675	0.862948	0.892705	0.921691	0.821197	0.860066	0.868345	0.82691	0.843762	0.776531	0.898022	0.898863	0.899459	0.82242	0.868218	0.850923	0.814051	0.892729	0.84739	0.839949	0.771934	0.922064	0.754167	0.808902	0.797547	0.922984	0.824496	0.861732	0.921337	0.840297	0.910584	0.841842	0.859146	0.872242	0.88668	0.802355	0.90409	0.875345	0.896529	0.906402	0.845107	0.898823	0.835714	0.883306	0.891876	0.863787	0.913198	0.846549	0.870901	0.853562	0.838185	0.792434	0.807378	0.809477	0.852216	0.927808	0.720839	0.820667	0.886275	0.838655	0.780383	0.931965	0.749844	0.849578	0.796789	0.900874	0.90928	0.704499	0.841268	0.700378	0.859135	0.886649	0.883414	0.888159	0.82494	0.903351	0.835151	0.932973	0.828751	0.885696	0.903146	0.789613	0.834437	0.869529	0.878533	0.904634	0.837164	0.916635	0.844254	0.871226	0.777315	0.855818	0.909545	0.856672	0.879584	0.862199	0.871018	0.836433	0.899328	0.932895	0.8942	0.766883	0.830728	0.924984	0.832364	0.891807	0.896417	0.887572	0.883839	0.894281	0.935459	0.778689	0.778132	0.779276	0.76055	0.875359	0.884598	0.892738	0.768427	0.915445	0.835667	0.917107	0.761867	0.828905	0.772086	0.858185	0.861677	0.64923	0.854584	0.920323	0.837397	0.910638	0.900197	0.825852	0.81651	0.687784	0.624837	0.600793	0.801898	0.742598	0.869005	0.809258	0.553017	0.906248	0.674748	0.836227	0.844294	0.681206	0.726849	0.771722	0.685847	0.671815	0.606706	0.860199	0.867406	0.920048	0.892418	0.730264	0.805515	0.760816	0.829249	0.859923	0.743584	1	0.732324	0.772421	0.827768	0.783658	0.850587	0.928502	0.831368	0.852977	0.869714	0.798145	0.771604	0.674181	0.837505	0.757604	0.828745	0.804308	0.824421	0.854913	0.885103	0.855879	0.850885	0.806367	0.966397	0.858906	0.917009	0.838674	0.846044	0.845246	0.747499	0.944635	0.894528	0.871962	0.846727	0.83986	0.80835	0.797333	0.893201	0.912449	0.880192	0.801907	0.739603	0.737635	0.741463	0.80683	0.66093	0.639659	0.56566	0.655296	0.896787	0.662388	0.740626	0.754383	0.773322	0.703959	0.664064	0.711598	0.791299	0.678135	0.575733	0.728724	0.856967	0.784594	0.775305	0.732431	0.750561	0.726917	0.613647	0.792573	0.727448	0.64469	0.584736	0.647389	0.586878	0.830697	0.677799	0.800165	0.578423	0.806392	0.817596	0.704405	0.810205	0.776384	0.715303	0.61181	0.714414	0.660757	0.872638	0.641149	0.732919	0.752588	0.552658	0.688557	0.614573	0.802341	0.688439	0.738716	0.793232	0.750704	0.697465	0.756409	0.538494	0.178436	0.129642	0.21244	0.512635	0.137535	0.129265	0.531764	0.542267	0.324028	0.295857	0.292586	0.365162	0.0902418	0.414184	0.0833089	0.48255	0.350408	-0.0803305	-0.400979	-0.519108	-0.162918	-0.0442953	0.939096	0.892116	0.86919	0.879043	0.916521	0.899734	0.669389	0.774172	0.771858	0.768061	0.653201	0.733919	0.682852	0.804723	0.308398	0.714998	0.52566	0.67952	0.631886	0.610068	0.519321	0.771688	0.774141	0.74219	0.749775	0.588292	0.800866	0.501246	0.657792	0.632118	0.490939	0.664711	0.646474	0.654781	0.50658	0.367309	0.548238	0.478006	0.336937	0.565792	0.434332	0.448401	0.199239	0.336689	0.349182	0.16013	0.237877	0.304336	0.127808	0.323919	-0.108206	-0.0556194	-0.0440471	-0.275898	-0.0469704	0.433675	0.494524	0.516003	0.54986	0.465409	0.434928	0.455642	0.483723	0.417747	0.39168	0.451122	0.465318	0.360332	0.423217	0.726425	0.271287	0.485237	0.56595	0.391511	0.512405	0.273045	0.35701	0.361125	0.453407	0.0257732	0.131974	0.207551	0.026239	0.0432266	0.266136	0.172977	0.0473986	0.137565	0.0371084	0.113591	0.09842	0.107238	-0.287653	-0.259142	-0.00381664	0.620075	0.731855	0.425073	0.708484	0.527177	0.312858	0.538856	0.527734	0.664922	0.702142	0.518889	0.40595	-0.0697202	-0.0261678	0.278812	0.15441	0.344094	0.261554	0.270005	0.0859934	0.0389385	0.473586	0.258307	-0.107523	0.0537687	0.420127	0.217042	-0.43379	-0.270326	-0.208672	-0.459146	-0.165349	0.000826955	0.0700441	-0.142031	-0.244821	-0.286903	-0.412862	-0.076069	-0.825159	-0.699602	-0.430182	-0.645078	-0.33341	-0.66114	-0.499616	-0.739794	-0.774589	-0.668875	-0.553527	-0.59249	-0.61597	-0.613345	-0.823157	-0.787806	-0.795227	-0.733778	-0.750677	-0.753451	-0.643094	-0.71501	-0.750416	-0.708901	-0.680504	-0.681024	-0.847875	-0.252946
1b	chrV.42023	0.804539	0.831487	0.861006	0.780261	0.755246	0.732378	0.788437	0.757203	0.946035	0.792324	0.777977	0.80335	0.818716	0.776514	0.72882	0.856823	0.837825	0.75788	0.756969	0.792245	0.779636	0.776694	0.733966	0.829709	0.828162	0.832442	0.801373	0.751598	0.772155	0.81975	0.816708	0.716376	0.751367	0.806136	0.841877	0.815458	0.863034	0.829031	0.702907	0.708437	0.634364	0.79501	0.800739	0.809397	0.839911	0.750805	0.78636	0.773664	0.811366	0.782812	0.76497	0.797054	0.841804	0.873146	0.709651	0.801794	0.785243	0.793888	0.777048	0.768803	0.846149	0.820068	0.810845	0.850594	0.817101	0.857503	0.859101	0.779678	0.854448	0.821736	0.797168	0.834042	0.739098	0.784224	0.784294	0.794609	0.737515	0.751509	0.74492	0.805033	0.806706	0.827281	0.868047	0.743593	0.714362	0.744899	0.861217	0.858808	0.776222	0.706502	0.792721	0.77747	0.687122	0.755709	0.835035	0.657679	0.824736	0.84305	0.791461	0.757984	0.811755	0.802077	0.810491	0.79928	0.741294	0.851518	0.800228	0.720492	0.885405	0.8324	0.78495	0.761779	0.778379	0.850325	0.869345	0.840325	0.786797	0.795239	0.698547	0.871967	0.702192	0.870449	0.866091	0.804058	0.889081	0.738066	0.830855	0.767081	0.754805	0.756423	0.885145	0.876126	0.783373	0.82633	0.865226	0.906242	0.814051	0.739414	0.682381	0.665452	0.853121	0.81988	0.86524	0.781303	0.810395	0.758507	0.781174	0.745284	0.73785	0.797921	0.810806	0.817257	0.765735	0.74135	0.750787	0.653004	0.630238	0.727173	0.711316	0.733828	0.584771	0.807249	0.676492	0.820423	0.768577	0.770014	0.797885	0.756322	0.838319	0.765124	0.728507	0.722249	0.64373	0.835718	0.90481	0.705857	0.918499	0.909851	0.670648	0.896625	0.732508	0.746924	0.78704	0.733425	0.641163	0.815785	0.856669	0.893478	0.875686	0.830584	0.845364	0.773018	0.696586	0.654442	0.765885	0.860967	0.762203	0.950649	0.669339	0.763845	0.882118	0.732324	1	0.878241	0.76055	0.77162	0.585271	0.67097	0.830317	0.671259	0.743047	0.688993	0.709963	0.742338	0.760107	0.761478	0.63605	0.933511	0.713231	0.857053	0.737474	0.721686	0.657457	0.818779	0.755853	0.781743	0.634189	0.639886	0.759508	0.758751	0.867031	0.699038	0.74934	0.550429	0.778297	0.863807	0.753871	0.76934	0.653789	0.685954	0.804153	0.627417	0.636743	0.714601	0.812253	0.598299	0.777899	0.505323	0.625636	0.70855	0.613327	0.736246	0.688206	0.814521	0.759363	0.826974	0.713049	0.646572	0.653708	0.515456	0.539209	0.706701	0.756187	0.74259	0.797827	0.766842	0.803255	0.653094	0.482478	0.765143	0.737797	0.592609	0.550433	0.791723	0.532011	0.641134	0.464763	0.627577	0.630393	0.698279	0.722311	0.750851	0.671272	0.673704	0.711183	0.673029	0.610495	0.501576	0.697643	0.604107	0.696224	0.735806	0.642353	0.539334	0.588669	0.759808	0.68147	0.699014	0.765518	0.681809	0.807806	0.665934	0.645482	0.160914	0.399467	0.142861	0.65662	0.137265	0.249271	0.326747	0.557741	0.4286	0.465734	0.408351	0.427173	0.197636	0.561887	0.276437	0.478812	0.563954	-0.0851378	-0.0741473	-0.333207	-0.104133	0.105364	0.682788	0.64513	0.650536	0.711714	0.752422	0.6976	0.538427	0.424241	0.673217	0.535613	0.45907	0.699848	0.409002	0.548751	0.366138	0.460292	0.527352	0.599758	0.505429	0.452877	0.444801	0.485297	0.486221	0.497758	0.500589	0.491967	0.574775	0.28184	0.332378	0.330401	0.0177512	0.374676	0.428951	0.358434	0.285415	0.204322	0.373567	0.230573	0.178552	0.145006	0.072807	0.216473	-0.0555141	-0.165956	0.0224759	-0.0527074	-0.217222	-0.0611737	-0.243901	0.00634265	-0.322975	-0.1314	-0.0465507	-0.386467	-0.174366	0.360545	0.644403	0.539748	0.37993	0.50711	0.546614	0.402649	0.549811	0.425085	0.473596	0.453259	0.456337	0.26889	0.304365	0.680544	0.36629	0.446556	0.525794	0.494817	0.462788	0.372232	0.454071	0.390029	0.609213	-0.00135354	0.111378	0.0981654	0.147602	0.0585525	0.231132	0.12085	0.151795	0.282978	0.22918	0.266193	0.089089	0.187198	-0.387777	-0.0492747	-0.0583334	0.687371	0.905534	0.745629	0.575176	0.904672	0.76179	0.779665	0.828758	0.871714	0.561955	0.873095	0.657291	0.437745	0.42855	0.684429	0.589578	0.440621	0.500839	0.377266	0.58244	0.438	0.679527	0.633056	0.199872	0.354036	0.686643	0.568549	0.0217826	-0.304864	-0.110383	-0.334615	-0.124521	-0.159063	-0.0664095	-0.0577807	-0.0750154	-0.140824	-0.254331	-0.0384758	-0.761036	-0.642503	-0.415668	-0.590941	-0.326804	-0.705691	-0.448821	-0.609478	-0.573583	-0.602754	-0.52169	-0.517585	-0.645758	-0.56855	-0.776331	-0.760878	-0.682619	-0.643303	-0.619815	-0.691456	-0.567869	-0.653519	-0.652339	-0.683942	-0.542788	-0.610901	-0.743612	-0.258406
1b	chrV.422566	0.764435	0.882759	0.901506	0.789758	0.634336	0.807123	0.752283	0.669761	0.887406	0.788816	0.693511	0.733308	0.776022	0.834677	0.723789	0.863561	0.789584	0.73677	0.717524	0.720413	0.776109	0.783468	0.707782	0.838908	0.781874	0.796651	0.843085	0.562066	0.800613	0.727789	0.757067	0.686225	0.765379	0.828022	0.766924	0.750529	0.745475	0.7528	0.767147	0.732256	0.651619	0.793741	0.818851	0.755399	0.750632	0.692677	0.71169	0.698552	0.754735	0.820523	0.771299	0.691272	0.827598	0.785637	0.585938	0.734731	0.781226	0.766152	0.644632	0.731055	0.777265	0.814293	0.764569	0.837691	0.772304	0.799129	0.846788	0.71915	0.835898	0.776851	0.740482	0.837261	0.738497	0.75331	0.722605	0.774858	0.703748	0.738253	0.637402	0.796718	0.772444	0.743772	0.770846	0.742162	0.655196	0.668037	0.795377	0.72979	0.811067	0.765356	0.665085	0.840213	0.690634	0.676239	0.735265	0.663387	0.804402	0.822316	0.631422	0.771029	0.770702	0.863949	0.719292	0.750652	0.800372	0.706416	0.809546	0.667683	0.838947	0.832738	0.789469	0.726846	0.776709	0.801544	0.719539	0.787042	0.764699	0.788761	0.694168	0.769267	0.677544	0.894291	0.814683	0.817385	0.871536	0.711775	0.781618	0.757117	0.717907	0.70612	0.870509	0.859029	0.831366	0.784973	0.859913	0.831626	0.810226	0.769613	0.748866	0.634882	0.781234	0.816121	0.893806	0.725828	0.833418	0.679978	0.76179	0.764378	0.748797	0.661408	0.768076	0.791862	0.632908	0.753867	0.860724	0.686684	0.722476	0.702031	0.705497	0.790036	0.703429	0.767152	0.642707	0.865035	0.781446	0.704585	0.832393	0.79406	0.883669	0.886399	0.792013	0.726972	0.570252	0.785128	0.811638	0.60524	0.929973	0.88762	0.659921	0.881638	0.733847	0.704557	0.748844	0.737555	0.66921	0.71909	0.74749	0.914451	0.865791	0.769101	0.71081	0.840347	0.694312	0.716275	0.802163	0.850129	0.761526	0.896443	0.74547	0.732833	0.943889	0.772421	0.878241	1	0.699456	0.719407	0.591821	0.615553	0.824551	0.649607	0.740807	0.728004	0.573203	0.674156	0.748641	0.64763	0.761567	0.894778	0.621333	0.877838	0.663499	0.714529	0.720314	0.766572	0.785804	0.692728	0.687837	0.550742	0.797476	0.789564	0.875685	0.776351	0.771495	0.608586	0.732054	0.803497	0.89292	0.788952	0.647318	0.72144	0.693883	0.673405	0.550517	0.619279	0.685929	0.589704	0.660731	0.315197	0.565224	0.636175	0.567599	0.67026	0.598849	0.659799	0.633917	0.638523	0.54823	0.584894	0.660405	0.594345	0.347338	0.762414	0.697233	0.605838	0.638331	0.766804	0.783325	0.676049	0.402669	0.684188	0.562504	0.454702	0.420921	0.703286	0.46735	0.580116	0.601888	0.687036	0.472095	0.670964	0.587668	0.628621	0.655145	0.435328	0.517628	0.584888	0.472728	0.437758	0.773993	0.5348	0.581816	0.606854	0.541535	0.514619	0.519199	0.761063	0.63086	0.548385	0.777102	0.604062	0.790087	0.51127	0.494694	0.234272	0.157766	0.173144	0.492227	-0.0635742	0.152673	0.26256	0.382049	0.292045	0.258128	0.18953	0.283426	0.0182421	0.404311	0.0465351	0.360513	0.231479	-0.269287	-0.152367	-0.472916	-0.30944	0.0145533	0.739208	0.69351	0.670626	0.740538	0.832708	0.806704	0.635527	0.521769	0.782034	0.625573	0.510596	0.818728	0.417648	0.690146	0.334646	0.489467	0.518531	0.559857	0.472205	0.46452	0.393125	0.535589	0.598786	0.547821	0.596418	0.482829	0.683145	0.269716	0.303866	0.525032	0.209432	0.526885	0.580799	0.56309	0.432353	0.25934	0.555011	0.341494	0.216088	0.310499	0.222285	0.35842	0.0183582	0.0612545	0.291638	0.147802	-0.00808055	0.266371	0.117267	0.160512	-0.28442	-0.0505529	0.0250402	-0.430131	-0.163487	0.388064	0.394014	0.365427	0.317182	0.366251	0.428119	0.145108	0.328191	0.46074	0.489475	0.32556	0.25564	0.21518	0.238745	0.566063	0.174417	0.237498	0.430466	0.342509	0.297645	0.158646	0.328623	0.306133	0.363604	-0.00839214	0.0665739	0.140332	0.0236952	-0.104236	0.00844411	-0.0397128	-0.113477	0.0315606	0.00305294	0.0147299	-0.10741	0.0502664	-0.365067	-0.268316	-0.223806	0.76059	0.794748	0.840293	0.71789	0.836942	0.675478	0.862538	0.827107	0.816204	0.699814	0.868947	0.749253	0.46668	0.487061	0.738382	0.572262	0.559224	0.562079	0.478431	0.605942	0.487403	0.758168	0.704604	0.272371	0.491353	0.715605	0.513539	0.0432547	-0.27528	-0.299175	-0.470819	-0.200299	-0.205378	-0.14433	-0.243482	-0.382453	-0.289655	-0.408803	-0.221079	-0.747606	-0.699482	-0.541904	-0.764961	-0.41025	-0.62196	-0.554243	-0.706868	-0.598868	-0.687886	-0.492075	-0.623212	-0.645594	-0.626456	-0.783084	-0.745814	-0.694762	-0.726608	-0.62032	-0.713766	-0.634696	-0.695814	-0.728175	-0.709308	-0.640301	-0.706845	-0.794099	-0.362703
1b	chrXV.367792	0.425454	0.795263	0.8097	0.869644	0.8388	0.798027	0.904171	0.881759	0.867032	0.896732	0.908995	0.830058	0.880905	0.817639	0.841777	0.8773	0.811587	0.855809	0.832085	0.880626	0.909476	0.903312	0.831315	0.723631	0.903816	0.872716	0.879375	0.873572	0.82484	0.920803	0.887766	0.742602	0.86922	0.824446	0.836631	0.868418	0.901379	0.809911	0.804018	0.765784	0.789031	0.826435	0.786984	0.895223	0.920083	0.868939	0.848227	0.887504	0.88049	0.846738	0.879602	0.839056	0.885125	0.866678	0.855274	0.819616	0.832974	0.807968	0.88253	0.916694	0.766189	0.819401	0.829827	0.797999	0.874337	0.899041	0.873207	0.886621	0.852579	0.737078	0.901759	0.779287	0.87249	0.741219	0.868788	0.874914	0.884266	0.83809	0.811333	0.855399	0.75512	0.91073	0.865086	0.747688	0.910645	0.756114	0.827671	0.880077	0.796063	0.698357	0.759169	0.792173	0.831249	0.819573	0.75419	0.882813	0.875601	0.821792	0.851214	0.850462	0.758037	0.751014	0.755442	0.794225	0.865911	0.804795	0.788682	0.597081	0.815647	0.776312	0.825625	0.897587	0.725605	0.89889	0.848076	0.917552	0.869309	0.862026	0.874717	0.886935	0.87003	0.861867	0.887245	0.857604	0.805956	0.9368	0.844908	0.861044	0.834588	0.845412	0.831828	0.828155	0.836885	0.901754	0.83555	0.80753	0.795562	0.817799	0.814803	0.756696	0.896452	0.88638	0.817783	0.776736	0.808062	0.782548	0.863143	0.931381	0.791939	0.819919	0.768499	0.868007	0.84608	0.847138	0.862974	0.837425	0.879309	0.866788	0.8523	0.794194	0.746029	0.909202	0.590646	0.873521	0.820147	0.757064	0.88518	0.760237	0.839417	0.817724	0.825102	0.80485	0.925186	0.717225	0.752081	0.458359	0.677899	0.669707	0.860196	0.857874	0.492708	0.895478	0.806046	0.867143	0.763506	0.64869	0.692785	0.678343	0.688812	0.65169	0.588746	0.875451	0.868459	0.856398	0.723459	0.825584	0.785118	0.828498	0.809838	0.881675	0.7104	0.827768	0.76055	0.699456	1	0.833012	0.826163	0.893995	0.658337	0.841239	0.870382	0.734494	0.723616	0.718172	0.873924	0.951228	0.663609	0.820951	0.924701	0.768066	0.849106	0.899935	0.764015	0.774706	0.91364	0.788186	0.831445	0.820074	0.879784	0.778835	0.75569	0.835094	0.774557	0.755457	0.85027	0.698781	0.662851	0.704807	0.941598	0.842357	0.825728	0.705672	0.659647	0.751345	0.806817	0.77073	0.711387	0.697834	0.531268	0.642075	0.753309	0.711362	0.687192	0.842045	0.802076	0.783203	0.620918	0.882892	0.788543	0.60276	0.536502	0.710179	0.807484	0.86029	0.843249	0.702148	0.694328	0.59622	0.560697	0.74532	0.799671	0.774118	0.743311	0.693455	0.58775	0.759769	0.552469	0.749418	0.628394	0.860754	0.893634	0.747697	0.810919	0.750413	0.836703	0.643283	0.658791	0.68634	0.7888	0.780866	0.813309	0.782335	0.521325	0.816507	0.796503	0.741627	0.812641	0.692205	0.74615	0.870097	0.627233	0.815194	0.66541	0.108428	0.255743	0.20565	0.607145	0.440519	0.379418	0.615621	0.733176	0.306747	0.485802	0.433421	0.451086	0.329049	0.57514	0.372489	0.588438	0.464515	0.118087	-0.087474	-0.289199	-0.0162973	0.211977	0.818004	0.760238	0.849171	0.850633	0.800257	0.776706	0.741488	0.68374	0.669362	0.617002	0.737564	0.723485	0.825455	0.719586	0.460098	0.62743	0.630457	0.616991	0.540065	0.604721	0.470697	0.686032	0.845467	0.739696	0.683978	0.500949	0.682118	0.44865	0.601092	0.588463	0.392477	0.520214	0.577354	0.489358	0.453791	0.290487	0.570137	0.471685	0.311345	0.504725	0.427641	0.374649	0.0734612	0.202846	0.22914	0.153078	0.196503	-0.0143049	-0.254032	0.228345	-0.102252	0.0110894	-0.0317561	-0.279137	-0.0564911	0.440728	0.585885	0.482432	0.585613	0.357613	0.621804	0.536671	0.485681	0.25411	0.318977	0.548238	0.215027	0.281386	0.467751	0.629073	0.133919	0.280199	0.463764	0.505012	0.46613	0.221869	0.220327	0.236282	0.506788	-0.036094	0.114061	0.202006	0.0329653	-0.118395	0.0244957	-0.125625	-0.0552381	0.119582	0.0685016	0.0902846	-0.0863931	0.0299604	-0.183547	-0.155454	-0.298352	0.613489	0.82142	0.413693	0.736375	0.551257	0.523387	0.442798	0.461295	0.712543	0.607221	0.505063	0.412915	-0.0616547	-0.0489735	0.273231	0.247321	0.158445	0.256649	0.355083	0.101556	0.0554599	0.449808	0.220584	-0.0674812	0.0218677	0.351466	0.155691	-0.403801	-0.1262	0.0105578	-0.333219	0.032055	0.0679444	0.193884	0.0474368	-0.039073	-0.110548	-0.230377	0.108656	-0.71738	-0.585065	-0.353486	-0.474827	-0.220871	-0.61802	-0.342345	-0.610806	-0.64898	-0.485234	-0.44535	-0.448469	-0.49794	-0.484296	-0.713518	-0.651367	-0.66164	-0.556468	-0.625082	-0.583374	-0.454587	-0.538288	-0.592983	-0.50097	-0.480555	-0.455828	-0.682811	-0.125027
1b	chrII.526928	0.434936	0.877647	0.755607	0.750814	0.821871	0.742855	0.829778	0.78627	0.798983	0.83556	0.756872	0.716965	0.835427	0.827817	0.833735	0.874941	0.854175	0.723597	0.84118	0.85426	0.813234	0.838478	0.727522	0.660958	0.8336	0.749706	0.882098	0.788564	0.720425	0.93292	0.822968	0.727369	0.744785	0.850265	0.711201	0.784769	0.828352	0.693504	0.781327	0.793899	0.740485	0.84536	0.830039	0.803794	0.863269	0.819874	0.812808	0.774152	0.885072	0.796662	0.792635	0.846794	0.773131	0.766586	0.857058	0.783553	0.782931	0.823302	0.829833	0.830923	0.725749	0.715833	0.825682	0.804186	0.782778	0.860287	0.843694	0.779803	0.844867	0.749944	0.798873	0.80908	0.788281	0.728505	0.822002	0.84504	0.80396	0.817187	0.88523	0.77884	0.782198	0.834382	0.826236	0.675598	0.807006	0.742671	0.835829	0.870211	0.734441	0.737985	0.708228	0.734443	0.703471	0.761641	0.693404	0.787024	0.851185	0.732751	0.77427	0.791554	0.708558	0.764993	0.71238	0.779765	0.819445	0.658546	0.662242	0.626067	0.729901	0.731632	0.813571	0.803763	0.722885	0.828568	0.848365	0.868303	0.707317	0.810002	0.702439	0.763983	0.848612	0.865154	0.831798	0.781314	0.836222	0.855081	0.742531	0.902022	0.800081	0.762721	0.881368	0.845555	0.836185	0.769064	0.731515	0.758564	0.809756	0.729142	0.804791	0.702914	0.791278	0.820558	0.786368	0.737479	0.887208	0.821171	0.788688	0.822969	0.798064	0.788308	0.770047	0.868955	0.668782	0.848896	0.772035	0.818962	0.801319	0.84049	0.847929	0.826261	0.83146	0.946376	0.684358	0.888542	0.932107	0.864439	0.88673	0.871303	0.774318	0.809185	0.911944	0.879291	0.882776	0.646965	0.69449	0.433513	0.746295	0.777466	0.790116	0.828127	0.364029	0.897227	0.761155	0.686229	0.84783	0.625923	0.769023	0.792111	0.724677	0.600043	0.51944	0.893939	0.907371	0.843214	0.779685	0.861807	0.792731	0.776568	0.838972	0.905177	0.779015	0.783658	0.77162	0.719407	0.833012	1	0.684925	0.787544	0.640967	0.831194	0.901025	0.710028	0.74567	0.583553	0.91037	0.829519	0.701613	0.770417	0.896686	0.733396	0.872024	0.843602	0.911469	0.871336	0.874227	0.873001	0.823904	0.710179	0.900654	0.933619	0.735467	0.808372	0.774076	0.818132	0.913639	0.755924	0.677507	0.794167	0.827394	0.730405	0.762093	0.573188	0.58158	0.649338	0.676184	0.594023	0.658602	0.684904	0.328644	0.456498	0.649868	0.624344	0.470985	0.67394	0.679348	0.724486	0.577056	0.796487	0.57775	0.389693	0.461417	0.651348	0.626588	0.756484	0.686469	0.615851	0.548909	0.583816	0.436751	0.696731	0.729807	0.63961	0.460885	0.640557	0.456771	0.878477	0.45205	0.64184	0.536628	0.700675	0.734324	0.543756	0.627496	0.663461	0.748121	0.383677	0.490385	0.617567	0.702519	0.568703	0.687212	0.545397	0.439721	0.604274	0.668544	0.592591	0.648661	0.708942	0.596689	0.685846	0.551862	0.754062	0.548315	-0.117483	0.0593846	-0.0775641	0.439296	0.2009	0.151925	0.355368	0.518992	0.0216372	0.292949	0.229133	0.329602	0.003042	0.351058	0.107094	0.480976	0.2591	-0.260031	-0.256829	-0.500209	-0.125782	-0.145065	0.705656	0.783418	0.731549	0.794159	0.869287	0.670138	0.846936	0.596	0.672192	0.699946	0.557552	0.814369	0.509547	0.586661	0.515714	0.558529	0.653022	0.653384	0.517151	0.553309	0.34193	0.591905	0.687244	0.495804	0.569638	0.437525	0.543441	0.427346	0.602094	0.38964	0.347442	0.313456	0.380537	0.375914	0.263394	0.324835	0.447891	0.180729	0.296727	0.292541	0.177522	0.177844	0.0950474	0.0668631	0.082928	0.128337	-0.0806151	-0.0476694	-0.205545	0.0687855	-0.2206	-0.14358	-0.213203	-0.134278	0.0881579	0.34231	0.508659	0.296754	0.214463	0.252996	0.277436	0.377929	0.400708	0.16186	0.155769	0.441665	0.18995	0.160291	0.276157	0.560581	0.130835	0.361365	0.423414	0.293399	0.609644	0.299538	0.270886	0.587721	0.567986	-0.0584818	0.0275094	0.146386	-0.142384	-0.0752208	0.0489623	-0.0401205	0.0287628	0.26484	0.269303	0.184272	0.100556	0.0160229	-0.356316	0.0211279	-0.231418	0.657154	0.811678	0.473866	0.847595	0.546851	0.450211	0.58853	0.519884	0.741229	0.572324	0.508135	0.535365	0.0178416	-0.12152	0.424941	0.307595	0.439046	0.274708	0.503113	0.14672	0.129028	0.428702	0.378072	-0.0986916	-0.0428492	0.45307	0.198608	-0.309829	-0.357517	-0.379867	-0.65278	-0.359297	-0.27509	0.0245496	-0.14555	-0.284887	-0.484077	-0.558221	-0.14633	-0.84731	-0.612049	-0.397919	-0.584308	-0.370564	-0.733394	-0.428572	-0.76599	-0.849827	-0.587242	-0.767111	-0.564852	-0.653365	-0.578143	-0.830434	-0.836249	-0.8513	-0.781426	-0.840151	-0.820091	-0.725355	-0.7627	-0.792791	-0.750145	-0.7401	-0.715685	-0.830034	-0.31252
1b	chrVII.190900	0.440482	0.723982	0.701175	0.799706	0.770583	0.764595	0.886042	0.776439	0.729699	0.792869	0.828871	0.800374	0.728939	0.738557	0.807828	0.830903	0.788423	0.797319	0.740011	0.794093	0.880078	0.791575	0.751863	0.688544	0.817847	0.761109	0.781351	0.796114	0.722443	0.813105	0.860909	0.734882	0.808519	0.696583	0.728148	0.786573	0.73509	0.719797	0.752642	0.703811	0.805383	0.785922	0.679111	0.820427	0.774001	0.692391	0.719173	0.648075	0.729007	0.807114	0.825171	0.722214	0.81199	0.724654	0.763854	0.722517	0.70736	0.730622	0.75489	0.843257	0.685953	0.63859	0.66517	0.701949	0.750723	0.815175	0.794933	0.702501	0.809495	0.701983	0.718521	0.68026	0.759766	0.591306	0.813198	0.762227	0.813578	0.83536	0.771311	0.798321	0.729915	0.828404	0.790417	0.753738	0.813549	0.728792	0.7015	0.726982	0.739484	0.694146	0.634093	0.724609	0.743853	0.852853	0.566858	0.760482	0.781026	0.747913	0.627674	0.745929	0.639893	0.765017	0.749946	0.752238	0.769245	0.598579	0.712988	0.552591	0.80141	0.755604	0.746918	0.798921	0.681256	0.809316	0.749516	0.81483	0.726967	0.727302	0.82174	0.672273	0.720616	0.783398	0.751644	0.874699	0.734854	0.845678	0.745624	0.702586	0.649069	0.787476	0.763473	0.697521	0.737586	0.759397	0.745553	0.709833	0.778387	0.794734	0.762227	0.672297	0.723919	0.814715	0.702485	0.755268	0.770426	0.698469	0.779075	0.835778	0.819616	0.785407	0.632089	0.711086	0.717659	0.826412	0.738896	0.775113	0.692869	0.704918	0.623679	0.68513	0.727598	0.774622	0.694729	0.77368	0.723619	0.487738	0.693959	0.740852	0.639436	0.690696	0.81326	0.755392	0.84466	0.624575	0.495469	0.464219	0.574359	0.558135	0.746513	0.640344	0.392207	0.795336	0.575792	0.672877	0.728402	0.524511	0.574241	0.573174	0.470091	0.591881	0.357274	0.813261	0.759932	0.854516	0.779896	0.684567	0.66862	0.614467	0.726472	0.748272	0.553744	0.850587	0.585271	0.591821	0.826163	0.684925	1	0.861659	0.613321	0.658065	0.837726	0.540519	0.765129	0.602523	0.719952	0.652612	0.710249	0.650453	0.805901	0.731734	0.671968	0.696596	0.78001	0.789276	0.846549	0.740352	0.831777	0.861598	0.861517	0.680573	0.517194	0.873722	0.819526	0.719255	0.854347	0.667037	0.576179	0.593244	0.848693	0.721819	0.812453	0.678554	0.568725	0.679579	0.732618	0.804596	0.537036	0.60999	0.463627	0.583654	0.82677	0.613304	0.713059	0.716755	0.678164	0.678386	0.567549	0.688376	0.821332	0.680336	0.44223	0.495264	0.748725	0.631021	0.748724	0.612376	0.653727	0.482378	0.53958	0.59495	0.712424	0.574492	0.490577	0.635863	0.548428	0.792829	0.562488	0.650666	0.523923	0.726408	0.727492	0.608789	0.765128	0.735624	0.635979	0.591182	0.573168	0.551296	0.84761	0.464163	0.680561	0.647101	0.525588	0.633624	0.592856	0.658633	0.568867	0.703149	0.754217	0.763655	0.554027	0.721862	0.645803	0.237263	0.0127651	0.200907	0.50244	0.347804	0.2077	0.565153	0.580262	0.214199	0.324977	0.346544	0.282752	0.213335	0.32682	0.127407	0.529972	0.328353	0.0648891	-0.310077	-0.346932	-0.028216	0.161409	0.841402	0.800353	0.917439	0.881539	0.732716	0.81265	0.630728	0.877939	0.524385	0.569138	0.78469	0.479568	0.746954	0.762607	0.197688	0.604744	0.42347	0.527976	0.432468	0.483024	0.422313	0.580181	0.793941	0.743596	0.878077	0.806362	0.857701	0.290311	0.586212	0.774685	0.613734	0.735429	0.750025	0.714084	0.700594	0.198561	0.625334	0.666174	0.205539	0.776393	0.605067	0.716085	0.41083	0.301787	0.519441	0.411471	0.42293	0.328026	0.120983	0.588317	0.040849	-0.0611822	-0.12849	-0.333896	-0.0849796	0.406009	0.452833	0.413632	0.575781	0.313125	0.508493	0.55562	0.338929	0.333347	0.355537	0.339808	0.31403	0.355126	0.446781	0.679835	0.0589674	0.344377	0.47975	0.289685	0.501723	0.254817	0.299145	0.346512	0.413713	0.0311398	0.185181	0.246461	-0.0518202	-0.0526528	0.156027	0.0351616	0.0787621	0.145705	0.0392639	0.0608426	0.0677552	0.0884298	-0.170823	-0.200714	-0.0121428	0.553212	0.628002	0.198184	0.566936	0.425065	0.220926	0.36638	0.424588	0.570965	0.376608	0.361249	0.227721	-0.13058	-0.180688	0.0449281	-0.0397486	0.0881266	0.0608783	0.197077	-0.0182433	-0.124343	0.21775	0.118443	-0.307007	-0.173877	0.331425	0.0734972	-0.312856	-0.260467	-0.0301614	-0.332175	-0.100286	0.121859	-0.0492822	-0.2347	-0.267501	-0.175784	-0.262953	-0.0725606	-0.797556	-0.645559	-0.488475	-0.500346	-0.385882	-0.609012	-0.488043	-0.748469	-0.674106	-0.559274	-0.5032	-0.583128	-0.602237	-0.648911	-0.669093	-0.662663	-0.65151	-0.581602	-0.661601	-0.562311	-0.506041	-0.553773	-0.580756	-0.514071	-0.491151	-0.451002	-0.652464	-0.327451
1b	chrVII.20478	0.455698	0.772405	0.762372	0.856398	0.831443	0.849686	0.92574	0.857548	0.796769	0.916033	0.846228	0.870849	0.869585	0.84203	0.881346	0.871889	0.863818	0.860128	0.880975	0.925224	0.923721	0.884141	0.857622	0.73164	0.903789	0.821498	0.895752	0.869491	0.769363	0.913642	0.94756	0.834731	0.791085	0.843307	0.824035	0.903932	0.898797	0.81754	0.859005	0.816965	0.860448	0.893155	0.764982	0.853263	0.919685	0.904835	0.856532	0.805066	0.874454	0.866562	0.890276	0.864139	0.862261	0.845753	0.86632	0.880474	0.838935	0.817569	0.836976	0.912042	0.747424	0.78185	0.806751	0.863264	0.838382	0.877749	0.893118	0.79489	0.887043	0.820028	0.901464	0.83344	0.886402	0.772628	0.945273	0.861933	0.879731	0.911153	0.8813	0.863744	0.80791	0.911761	0.842494	0.797424	0.9574	0.795411	0.816127	0.8964	0.804292	0.707285	0.80367	0.751467	0.868683	0.894797	0.743324	0.889161	0.874886	0.810573	0.86249	0.87636	0.734421	0.791569	0.802404	0.882622	0.852262	0.773499	0.790629	0.665938	0.793217	0.821773	0.857047	0.90051	0.773717	0.87621	0.84116	0.944568	0.825208	0.854347	0.914797	0.819688	0.879	0.808012	0.842837	0.846384	0.804215	0.951242	0.83487	0.877105	0.865128	0.869888	0.867259	0.775048	0.821598	0.865758	0.824626	0.812482	0.859123	0.828655	0.860625	0.799584	0.841377	0.905259	0.772555	0.866159	0.840278	0.862997	0.860706	0.895697	0.891588	0.789004	0.779916	0.769532	0.823561	0.882833	0.848359	0.868052	0.784701	0.923041	0.845317	0.863632	0.723098	0.843091	0.720071	0.832307	0.826133	0.633408	0.843594	0.84055	0.810587	0.797326	0.840074	0.861924	0.906374	0.661629	0.62227	0.528596	0.668343	0.662496	0.850524	0.769784	0.434753	0.896642	0.720761	0.836518	0.844439	0.669785	0.734047	0.636177	0.568565	0.662995	0.576484	0.84665	0.89494	0.884594	0.806172	0.693451	0.846437	0.741773	0.820945	0.874162	0.609713	0.928502	0.67097	0.615553	0.893995	0.787544	0.861659	1	0.726233	0.836383	0.847384	0.713926	0.726688	0.702874	0.870292	0.833428	0.688305	0.750275	0.890747	0.774521	0.913122	0.861226	0.819888	0.778222	0.934643	0.834849	0.868523	0.890147	0.835953	0.8027	0.712031	0.84742	0.857131	0.846785	0.86582	0.812529	0.636864	0.769657	0.926902	0.888144	0.896364	0.753759	0.768666	0.764568	0.771327	0.791127	0.686534	0.678943	0.535682	0.641353	0.863743	0.701556	0.718034	0.790743	0.818232	0.749866	0.667729	0.766515	0.762231	0.562617	0.641558	0.637213	0.828757	0.866255	0.829226	0.688194	0.669764	0.664234	0.614988	0.723669	0.781967	0.74284	0.671157	0.65733	0.590123	0.84415	0.604201	0.752657	0.628961	0.805894	0.873925	0.718998	0.790207	0.854571	0.803003	0.619479	0.639563	0.717006	0.74169	0.639925	0.787461	0.72135	0.520373	0.765191	0.704282	0.726261	0.739047	0.770192	0.735214	0.832788	0.612608	0.855051	0.637944	0.0264337	0.159939	0.122003	0.557691	0.341003	0.274403	0.644675	0.681211	0.351315	0.428898	0.421726	0.468409	0.230723	0.446998	0.237934	0.58789	0.388745	0.0547762	-0.271172	-0.359825	0.0260268	0.0727545	0.884291	0.793041	0.855438	0.863258	0.859383	0.784417	0.635636	0.702257	0.708926	0.662115	0.607972	0.663672	0.748786	0.703494	0.328959	0.694127	0.559064	0.624754	0.593363	0.61085	0.53028	0.73557	0.802511	0.74106	0.729721	0.548016	0.751593	0.552881	0.696247	0.569802	0.451623	0.601267	0.543553	0.543208	0.469635	0.347742	0.533876	0.424394	0.297275	0.538457	0.477317	0.416075	0.237467	0.282252	0.27162	0.118947	0.231376	0.140483	-0.0613246	0.268824	0.00897374	-0.0780731	-0.126419	-0.205579	-0.00859916	0.396189	0.559348	0.507649	0.535098	0.454169	0.483645	0.581985	0.566457	0.23771	0.268039	0.551335	0.410644	0.392123	0.518252	0.67388	0.255744	0.469567	0.551243	0.467914	0.583857	0.333464	0.334876	0.361926	0.545726	0.0738572	0.201322	0.282407	0.0778305	0.0684113	0.254748	0.178683	0.14127	0.205149	0.13513	0.197555	0.137865	0.158231	-0.16843	-0.13917	-0.05022	0.453258	0.707713	0.289957	0.642044	0.456265	0.344548	0.396929	0.405168	0.641364	0.585954	0.409154	0.343854	-0.187518	-0.196015	0.0700712	-0.00814175	0.218271	0.230832	0.102781	-0.0584626	-0.0390159	0.387454	0.15153	-0.120133	-0.0720444	0.325157	0.146741	-0.511802	-0.345477	-0.0968131	-0.442369	-0.120624	0.0311667	0.102767	-0.0900938	-0.146313	-0.249079	-0.35831	-0.0367559	-0.78133	-0.66364	-0.418308	-0.571523	-0.330944	-0.662013	-0.47673	-0.647186	-0.772695	-0.601263	-0.548072	-0.570242	-0.580175	-0.585473	-0.803713	-0.758983	-0.781073	-0.660245	-0.739234	-0.706578	-0.594647	-0.654678	-0.715744	-0.643045	-0.595608	-0.604312	-0.801694	-0.243618
1b	chrVII.994128	0.838045	0.820038	0.883912	0.876214	0.756604	0.875648	0.833023	0.769518	0.86285	0.845406	0.777631	0.900063	0.826884	0.900237	0.820482	0.869631	0.872033	0.837789	0.847206	0.840402	0.845209	0.816319	0.83395	0.939251	0.879904	0.895527	0.858785	0.721813	0.847513	0.765654	0.828472	0.836886	0.754745	0.87517	0.91987	0.859541	0.849513	0.918708	0.850062	0.850061	0.789399	0.862694	0.834022	0.841513	0.829222	0.74691	0.839515	0.747629	0.764851	0.891705	0.831577	0.823242	0.890172	0.896364	0.704591	0.905147	0.879653	0.835254	0.722714	0.824875	0.869898	0.907837	0.86338	0.900832	0.863292	0.835715	0.905578	0.77449	0.91105	0.868211	0.833608	0.893182	0.84629	0.900364	0.849514	0.837527	0.781296	0.84135	0.778964	0.905208	0.86251	0.818624	0.86515	0.910751	0.788436	0.819966	0.792447	0.790633	0.883997	0.793604	0.888829	0.852208	0.836819	0.835804	0.888272	0.762267	0.869419	0.917627	0.795703	0.872113	0.872198	0.882262	0.857881	0.921219	0.840612	0.844721	0.925175	0.87454	0.918053	0.919854	0.864438	0.830023	0.906935	0.858275	0.848511	0.842432	0.813165	0.879164	0.833132	0.873476	0.761459	0.858751	0.875969	0.869416	0.878978	0.805615	0.897304	0.818533	0.756048	0.840411	0.884649	0.872458	0.837501	0.895714	0.931712	0.949703	0.905583	0.852826	0.807057	0.770707	0.865113	0.909849	0.905931	0.919573	0.876943	0.85473	0.850445	0.796582	0.877828	0.810996	0.904661	0.756751	0.782957	0.814599	0.755738	0.758142	0.668862	0.785018	0.675081	0.794639	0.641776	0.707698	0.720535	0.791095	0.756542	0.651065	0.695755	0.798675	0.832697	0.837044	0.745154	0.67685	0.630223	0.870842	0.813023	0.850441	0.943101	0.901709	0.755091	0.861586	0.84088	0.787154	0.786718	0.75564	0.69299	0.85058	0.826841	0.845321	0.817948	0.820706	0.808369	0.710605	0.721637	0.691826	0.886938	0.774665	0.752914	0.825668	0.698769	0.749492	0.830106	0.831368	0.830317	0.824551	0.658337	0.640967	0.613321	0.726233	1	0.672789	0.73138	0.783435	0.721259	0.834128	0.729642	0.646363	0.75058	0.883364	0.636421	0.88885	0.739954	0.623693	0.60509	0.726375	0.798706	0.683786	0.675034	0.696861	0.697436	0.758865	0.889421	0.748891	0.742964	0.713858	0.728204	0.828177	0.858945	0.829406	0.658552	0.823828	0.828584	0.804676	0.82112	0.845208	0.825677	0.7953	0.828214	0.509794	0.784607	0.842592	0.78973	0.820131	0.773075	0.817207	0.834572	0.797374	0.7684	0.618325	0.787195	0.682231	0.716554	0.797838	0.873898	0.750184	0.798181	0.844077	0.905873	0.795296	0.711035	0.823217	0.704548	0.692903	0.651807	0.816601	0.698131	0.65062	0.694132	0.815309	0.736843	0.78694	0.721027	0.845806	0.802952	0.694307	0.675661	0.816056	0.697077	0.695342	0.757637	0.590834	0.810244	0.767085	0.758777	0.658839	0.656012	0.921105	0.781469	0.735474	0.87269	0.711994	0.873823	0.652367	0.436998	0.364863	0.45886	0.407741	0.596852	0.0905359	0.322609	0.341586	0.473858	0.618408	0.36138	0.351274	0.412233	0.130774	0.514145	0.163645	0.373243	0.523953	-0.0587549	-0.186066	-0.412038	-0.188049	-0.0611908	0.775709	0.700644	0.734826	0.758416	0.838326	0.775643	0.534197	0.580816	0.6866	0.715217	0.478658	0.639119	0.49713	0.632648	0.419724	0.667809	0.593956	0.698961	0.670345	0.622734	0.612755	0.634326	0.584959	0.628095	0.570356	0.472371	0.722191	0.343271	0.484762	0.444643	0.119184	0.580911	0.534972	0.448229	0.352953	0.311951	0.386727	0.318814	0.358988	0.200713	0.344988	0.358595	0.153846	0.00886315	0.161315	-0.143873	-0.0549333	0.259414	0.104006	0.100127	-0.0968003	0.0760221	0.0782469	-0.209118	-0.0362039	0.548869	0.627555	0.669714	0.562759	0.723467	0.58169	0.446685	0.705383	0.642428	0.610539	0.647641	0.629168	0.443156	0.455268	0.710977	0.556346	0.610658	0.676868	0.652247	0.43229	0.386651	0.548644	0.325209	0.513216	0.131182	0.240947	0.22109	0.315367	0.221289	0.414888	0.337815	0.196	0.233016	0.105949	0.263594	0.158882	0.281404	-0.293063	-0.241293	0.091441	0.515893	0.650113	0.598862	0.545804	0.801776	0.607663	0.623241	0.679597	0.62331	0.552338	0.777187	0.44928	0.22914	0.294159	0.443414	0.319134	0.311984	0.319832	0.186379	0.378489	0.15386	0.521734	0.477181	0.0269723	0.217118	0.447714	0.35963	-0.0995229	-0.338606	-0.0148157	-0.219371	-0.00403529	0.103865	-0.123484	-0.214077	-0.251925	-0.0326163	-0.14926	-0.276282	-0.676426	-0.813469	-0.549883	-0.781532	-0.48221	-0.600313	-0.661086	-0.630183	-0.495184	-0.804528	-0.389508	-0.682131	-0.690071	-0.6753	-0.735384	-0.685803	-0.615849	-0.568493	-0.535015	-0.614462	-0.489705	-0.528472	-0.61312	-0.662188	-0.484942	-0.583989	-0.73402	-0.391255
1b	chrVII.995417	0.402708	0.770209	0.71793	0.75677	0.758975	0.764719	0.793742	0.788434	0.751605	0.85873	0.741944	0.769953	0.863508	0.792853	0.781694	0.816932	0.739951	0.731668	0.807134	0.828372	0.815098	0.817485	0.772177	0.692136	0.833362	0.763202	0.866262	0.751339	0.73714	0.838558	0.780851	0.701965	0.75478	0.834917	0.787066	0.82526	0.85681	0.721935	0.83391	0.765828	0.807984	0.846588	0.787149	0.758045	0.826163	0.836712	0.835783	0.848651	0.909999	0.764676	0.773795	0.784682	0.746786	0.800694	0.797778	0.79511	0.812601	0.734581	0.708288	0.879944	0.632494	0.713247	0.800038	0.825774	0.801446	0.752905	0.816255	0.882326	0.784367	0.744256	0.82534	0.710316	0.867537	0.759881	0.832279	0.860178	0.839005	0.775713	0.769645	0.76706	0.70422	0.789263	0.82846	0.672491	0.865339	0.772092	0.812444	0.810556	0.719574	0.726702	0.73781	0.695906	0.76756	0.794413	0.695926	0.782552	0.816363	0.722575	0.786463	0.904627	0.696184	0.672748	0.610027	0.794398	0.902307	0.660448	0.742806	0.671444	0.703023	0.71038	0.799971	0.852106	0.735779	0.832234	0.782946	0.855435	0.803864	0.850095	0.830145	0.75999	0.830174	0.778473	0.817996	0.752316	0.703733	0.860447	0.746881	0.870921	0.779861	0.762636	0.797028	0.816788	0.758871	0.803828	0.760953	0.73068	0.738872	0.790722	0.790214	0.740014	0.804313	0.828662	0.748022	0.721081	0.79098	0.812046	0.821849	0.844594	0.805776	0.67477	0.722267	0.741958	0.703962	0.745933	0.786099	0.880103	0.796003	0.924051	0.926488	0.888736	0.698287	0.864078	0.542338	0.798367	0.810622	0.815246	0.887455	0.815939	0.799021	0.854946	0.789523	0.719382	0.827648	0.545705	0.630105	0.399234	0.669314	0.655127	0.863806	0.823051	0.456824	0.880321	0.695121	0.900541	0.828205	0.588589	0.589446	0.652751	0.745312	0.467395	0.632456	0.740413	0.830196	0.803324	0.651093	0.705014	0.705703	0.697787	0.780742	0.895093	0.645166	0.852977	0.671259	0.649607	0.841239	0.831194	0.658065	0.836383	0.672789	1	0.768821	0.825763	0.671147	0.598836	0.88856	0.894676	0.64216	0.684809	0.906316	0.739618	0.922424	0.905824	0.785874	0.676475	0.897733	0.79982	0.883856	0.666272	0.757268	0.774183	0.729413	0.810677	0.761155	0.851793	0.746391	0.693246	0.664465	0.736469	0.891635	0.886119	0.694939	0.679508	0.625398	0.610509	0.659591	0.629641	0.629662	0.631157	0.43346	0.520421	0.748361	0.589991	0.511206	0.675475	0.706583	0.627126	0.521388	0.773944	0.613138	0.540232	0.59856	0.767679	0.751642	0.875766	0.693732	0.668265	0.598122	0.655254	0.55508	0.819816	0.658329	0.68725	0.674877	0.519898	0.47816	0.838803	0.557288	0.771694	0.527358	0.745092	0.871883	0.606721	0.729761	0.676064	0.772441	0.476055	0.727413	0.679441	0.756125	0.821961	0.70091	0.706263	0.370946	0.777426	0.695438	0.711335	0.728354	0.570787	0.612583	0.708776	0.542603	0.675249	0.354799	-0.0186351	0.217731	0.0907653	0.363243	0.169195	0.095868	0.419876	0.481131	0.173291	0.23076	0.148257	0.293122	0.0260998	0.390537	0.183045	0.345371	0.362526	-0.130015	-0.347551	-0.546067	-0.218867	-0.178019	0.839365	0.893302	0.731289	0.745603	0.818985	0.765614	0.730603	0.59229	0.724727	0.728605	0.578583	0.739847	0.703944	0.761497	0.503291	0.66652	0.632465	0.685022	0.610357	0.584443	0.447636	0.733337	0.773318	0.651407	0.572627	0.268954	0.533319	0.516277	0.626218	0.488848	0.382661	0.426519	0.45328	0.455379	0.304509	0.320434	0.473721	0.404597	0.415323	0.411964	0.189862	0.15976	-0.178051	0.356052	0.147012	0.0582405	0.0976647	-0.0138526	-0.194033	0.187971	-0.310185	-0.0339184	-0.0643648	0.00950043	0.189284	0.269535	0.457552	0.391998	0.483517	0.335061	0.392681	0.352869	0.395392	0.272144	0.237568	0.511633	0.341119	0.29432	0.415553	0.658032	0.32877	0.43372	0.553598	0.357199	0.542397	0.292777	0.278058	0.346385	0.554188	0.0217499	0.0806846	0.199592	0.0453801	0.0956859	0.232013	0.0910509	0.0240758	0.179677	0.126398	0.195499	0.0771735	0.106628	-0.21125	-0.125773	-0.138982	0.561839	0.707187	0.332847	0.761683	0.41188	0.357158	0.402177	0.305266	0.540436	0.717692	0.379885	0.373861	-0.216823	-0.11401	0.304102	0.210695	0.280807	0.263162	0.342665	0.0181413	-0.027835	0.466124	0.137775	-0.0706776	0.016404	0.233755	0.14802	-0.605114	-0.0238199	-0.174677	-0.416965	-0.0522074	-0.149826	0.385294	0.204563	0.00892198	-0.284348	-0.36088	0.166811	-0.682286	-0.502256	-0.147382	-0.465046	-0.073584	-0.520576	-0.200104	-0.494818	-0.690233	-0.478186	-0.511875	-0.316402	-0.357319	-0.301996	-0.7168	-0.635262	-0.675373	-0.608814	-0.65366	-0.649503	-0.508645	-0.570127	-0.648793	-0.555771	-0.574323	-0.529786	-0.736974	0.0608515
1b	chrXV.842209	0.455374	0.841619	0.814222	0.82382	0.828047	0.873911	0.906282	0.770567	0.801793	0.871716	0.811977	0.814866	0.854311	0.873331	0.853941	0.902663	0.861417	0.79939	0.842348	0.874163	0.901094	0.902119	0.772255	0.777708	0.886004	0.837754	0.917573	0.786617	0.735981	0.911439	0.909854	0.733729	0.790635	0.862306	0.785595	0.809941	0.850678	0.752573	0.831752	0.83637	0.775094	0.856383	0.847482	0.881577	0.862422	0.780886	0.781249	0.743194	0.832798	0.877272	0.916925	0.842069	0.851994	0.790837	0.826466	0.831664	0.787206	0.80453	0.83179	0.911642	0.751442	0.806596	0.799564	0.799263	0.810331	0.878444	0.880609	0.808511	0.885647	0.728585	0.810458	0.829649	0.817569	0.691995	0.864722	0.878497	0.885478	0.873695	0.868912	0.86787	0.776069	0.857182	0.849381	0.789214	0.868704	0.728143	0.797164	0.819064	0.781761	0.72892	0.767193	0.795115	0.776805	0.851668	0.696713	0.83157	0.851214	0.78434	0.737406	0.84547	0.693899	0.818811	0.749595	0.845766	0.856758	0.662396	0.732855	0.608345	0.819847	0.797389	0.805997	0.8947	0.758489	0.854036	0.904074	0.889859	0.732614	0.832946	0.829275	0.801607	0.823851	0.877385	0.916343	0.895023	0.853627	0.921163	0.780215	0.867051	0.750105	0.838695	0.867457	0.822825	0.878196	0.853314	0.809661	0.802274	0.862573	0.852612	0.846419	0.649509	0.804995	0.902332	0.84739	0.815298	0.900912	0.816473	0.811274	0.863356	0.825616	0.833613	0.77822	0.881427	0.703651	0.886096	0.844692	0.888503	0.836097	0.852747	0.800618	0.857909	0.883367	0.887755	0.696943	0.866867	0.954641	0.736914	0.842429	0.87818	0.810757	0.856596	0.958173	0.822907	0.896743	0.685909	0.70309	0.521737	0.771145	0.72915	0.898641	0.82416	0.423566	0.943391	0.789632	0.731449	0.857218	0.591952	0.750415	0.825603	0.641213	0.625228	0.439989	0.929477	0.906321	0.939872	0.912442	0.858302	0.836296	0.775991	0.902725	0.871118	0.825924	0.869714	0.743047	0.740807	0.870382	0.901025	0.837726	0.847384	0.73138	0.768821	1	0.774652	0.833947	0.652969	0.881876	0.776563	0.85042	0.846417	0.841205	0.826963	0.832179	0.851356	0.88181	0.847636	0.9356	0.807784	0.883555	0.8855	0.901032	0.898909	0.727914	0.888573	0.848627	0.860058	0.906658	0.723867	0.777492	0.74184	0.907449	0.801781	0.864664	0.637863	0.630117	0.72319	0.700568	0.764825	0.627088	0.749937	0.418463	0.542804	0.795625	0.640433	0.622342	0.722476	0.70053	0.722398	0.590013	0.821545	0.764662	0.511476	0.458243	0.615361	0.721451	0.72049	0.718399	0.614939	0.64816	0.546672	0.505234	0.711703	0.698018	0.667508	0.517782	0.689617	0.504774	0.816306	0.486663	0.688283	0.572191	0.773932	0.737249	0.633623	0.726833	0.700101	0.674593	0.527025	0.587255	0.634314	0.838216	0.593054	0.789032	0.664736	0.517276	0.688978	0.687091	0.696863	0.708444	0.705178	0.735072	0.792055	0.583816	0.797842	0.6035	0.0652373	0.079549	0.169243	0.57492	0.313128	0.261044	0.566633	0.634806	0.241707	0.394458	0.363215	0.496383	0.201824	0.482239	0.197215	0.604366	0.326579	-0.0518552	-0.25402	-0.40891	-0.0220412	0.0147028	0.819977	0.821712	0.902548	0.910937	0.918576	0.784089	0.875478	0.808891	0.702419	0.817282	0.759145	0.802517	0.662464	0.748067	0.42073	0.642152	0.576001	0.628278	0.516738	0.595304	0.400546	0.653247	0.826639	0.714225	0.702325	0.628471	0.729323	0.406632	0.631141	0.606918	0.571677	0.525347	0.616923	0.576431	0.503469	0.3247	0.518447	0.388717	0.280987	0.491593	0.454636	0.436254	0.326395	0.250575	0.319606	0.245786	0.178177	0.168831	-0.0043648	0.259252	-0.0355318	-0.104932	-0.21857	-0.227791	0.0361928	0.483538	0.481574	0.386455	0.442418	0.32115	0.42813	0.417332	0.451751	0.304893	0.22821	0.469764	0.241144	0.147013	0.270333	0.553882	0.0466435	0.309088	0.373269	0.39717	0.410255	0.137963	0.183188	0.380118	0.406291	-0.173406	-0.0398219	0.0534291	-0.181061	-0.208557	0.0154362	-0.0654469	-0.104338	0.0572568	0.0315362	-0.0344663	-0.0889806	-0.107007	-0.43239	-0.240108	-0.253879	0.737081	0.750341	0.434495	0.846545	0.53852	0.435769	0.568451	0.578798	0.7204	0.566293	0.537736	0.439892	0.0153016	-0.097088	0.343574	0.277689	0.347857	0.176271	0.485021	0.122864	0.0269706	0.350385	0.344892	-0.205071	-0.0460805	0.409858	0.103241	-0.253531	-0.316893	-0.266771	-0.52992	-0.194143	0.000405367	0.00922566	-0.195098	-0.344168	-0.321021	-0.454183	-0.179425	-0.824422	-0.677337	-0.444434	-0.635446	-0.384897	-0.65588	-0.523908	-0.846986	-0.780477	-0.603604	-0.644236	-0.633311	-0.678017	-0.65365	-0.787167	-0.765917	-0.803874	-0.739858	-0.764975	-0.742832	-0.651045	-0.663728	-0.721434	-0.723316	-0.68799	-0.642726	-0.79592	-0.368867
1b	chrIII.305704	0.425573	0.673235	0.79733	0.716077	0.62195	0.771272	0.704952	0.643596	0.702502	0.77528	0.622471	0.721855	0.79442	0.785778	0.674269	0.740672	0.684691	0.634378	0.710058	0.746668	0.782159	0.752885	0.639181	0.700971	0.759976	0.74162	0.823334	0.607176	0.669203	0.727999	0.739376	0.599597	0.634125	0.766396	0.738782	0.694748	0.852453	0.68413	0.739097	0.675914	0.653004	0.724229	0.673953	0.701002	0.725567	0.696812	0.74812	0.718477	0.808316	0.734099	0.766861	0.687648	0.71727	0.732464	0.647518	0.772026	0.756516	0.676806	0.637107	0.814777	0.583675	0.791428	0.720692	0.762358	0.695495	0.700421	0.761397	0.775643	0.744386	0.597303	0.751774	0.757334	0.77889	0.700247	0.788122	0.744662	0.723404	0.687153	0.697283	0.743481	0.616329	0.683937	0.766715	0.677122	0.769897	0.647483	0.689336	0.720415	0.667737	0.665133	0.70861	0.649915	0.693276	0.696358	0.652816	0.687513	0.780114	0.691153	0.719086	0.846346	0.632043	0.634321	0.551693	0.751947	0.813119	0.666987	0.699917	0.559756	0.712732	0.680895	0.714223	0.844665	0.676346	0.741809	0.748823	0.760947	0.667973	0.765851	0.763781	0.766104	0.740072	0.746263	0.848474	0.712571	0.675182	0.800729	0.713265	0.819451	0.650686	0.678711	0.745095	0.760598	0.725297	0.804249	0.757381	0.743473	0.68707	0.795794	0.696009	0.577019	0.72315	0.828796	0.75476	0.695519	0.767198	0.787305	0.703638	0.756705	0.726778	0.631978	0.732024	0.643765	0.646197	0.65729	0.806492	0.753183	0.706884	0.907837	0.836254	0.877794	0.670128	0.714019	0.48039	0.740808	0.800126	0.635483	0.797618	0.736943	0.792059	0.856723	0.734653	0.594649	0.648832	0.548185	0.694867	0.407112	0.759885	0.662579	0.865057	0.828008	0.490783	0.832348	0.697611	0.834024	0.821165	0.579664	0.67898	0.768147	0.751499	0.510676	0.605339	0.708481	0.749885	0.786917	0.728717	0.717728	0.707725	0.77342	0.81762	0.800922	0.798445	0.798145	0.688993	0.728004	0.734494	0.710028	0.540519	0.713926	0.783435	0.825763	0.774652	1	0.673814	0.558772	0.828042	0.760698	0.662872	0.795092	0.660479	0.747143	0.831495	0.849474	0.624192	0.557434	0.836359	0.673224	0.808809	0.692058	0.695324	0.752078	0.805848	0.738769	0.645619	0.78644	0.590544	0.642866	0.773616	0.643272	0.792105	0.841179	0.674704	0.556345	0.631213	0.599227	0.553541	0.637429	0.536764	0.520417	0.399015	0.477162	0.723129	0.513798	0.557588	0.611825	0.638126	0.559222	0.421337	0.707004	0.569345	0.463217	0.45154	0.672024	0.676736	0.77529	0.563696	0.587269	0.615523	0.511677	0.437202	0.771852	0.523631	0.586135	0.619291	0.469361	0.378686	0.619524	0.418887	0.667568	0.470686	0.681657	0.759002	0.609539	0.635974	0.559881	0.620677	0.478229	0.689697	0.548021	0.695486	0.784958	0.709804	0.654726	0.370956	0.688643	0.616496	0.750319	0.750616	0.475304	0.600235	0.628841	0.522301	0.60799	0.271055	0.0681038	0.302329	0.222329	0.436941	0.144711	0.151012	0.448181	0.452776	0.411527	0.233347	0.160872	0.447096	0.0887322	0.521284	0.139896	0.338394	0.416951	-0.0857282	-0.202867	-0.455606	-0.156441	-0.0869438	0.719605	0.729166	0.675164	0.631658	0.84995	0.641028	0.671095	0.543844	0.858134	0.859333	0.497814	0.811727	0.591008	0.717233	0.388121	0.556967	0.514927	0.550605	0.502546	0.45853	0.357173	0.622332	0.739413	0.713786	0.362407	0.181484	0.481952	0.292436	0.406057	0.380214	0.324198	0.343885	0.403757	0.412873	0.195195	0.164914	0.214489	0.228669	0.28753	0.263044	0.25372	0.0574119	0.0462726	0.369165	0.0647565	-0.0487467	-0.0657503	0.0288727	-0.0960997	-0.0492381	-0.0813075	-0.0614737	-0.102439	-0.0306366	0.136422	0.306176	0.356019	0.546099	0.480243	0.322054	0.454031	0.203277	0.420276	0.371551	0.205596	0.518079	0.397995	0.257964	0.304418	0.516234	0.284114	0.288072	0.407034	0.42388	0.21695	0.0221766	0.146993	0.113795	0.292437	-0.0595	0.0204662	0.103855	0.0504868	-0.0155303	0.209198	0.10968	-0.189139	-0.115924	-0.18576	-0.0944963	-0.215183	-0.00875857	-0.310969	-0.497354	-0.170738	0.69931	0.709445	0.469652	0.732668	0.505806	0.489276	0.48575	0.406519	0.630449	0.781143	0.550725	0.512746	0.0358701	0.136684	0.499441	0.51264	0.410619	0.390328	0.441643	0.157284	0.154153	0.581796	0.372829	0.104249	0.2569	0.383763	0.294353	-0.408858	0.0298866	-0.167373	-0.312045	0.0366377	0.087416	0.355726	0.156916	-0.0634536	-0.0976208	-0.280895	0.0625502	-0.607051	-0.466658	-0.144242	-0.569161	-0.0814425	-0.45127	-0.256541	-0.516743	-0.57877	-0.430076	-0.393417	-0.358909	-0.366922	-0.316732	-0.632716	-0.566882	-0.604711	-0.56652	-0.531793	-0.604624	-0.397341	-0.483848	-0.574803	-0.568803	-0.579246	-0.508898	-0.698585	-0.0136941
1b	chrVIII.298757	0.507738	0.671335	0.761474	0.750929	0.848613	0.696041	0.782887	0.75984	0.733694	0.710725	0.808984	0.792993	0.788364	0.708586	0.800887	0.793618	0.78821	0.689467	0.726767	0.785157	0.843028	0.749003	0.66533	0.715191	0.822616	0.765086	0.74955	0.826897	0.684295	0.829741	0.778407	0.710094	0.786366	0.70482	0.780545	0.738106	0.8197	0.73707	0.646886	0.715703	0.762833	0.707249	0.698005	0.84719	0.735855	0.641138	0.723227	0.692443	0.711239	0.729654	0.709679	0.732162	0.76554	0.732481	0.805855	0.784129	0.687885	0.738866	0.804081	0.853509	0.696553	0.695515	0.737429	0.694916	0.730707	0.775359	0.769122	0.788634	0.780623	0.65808	0.689473	0.674396	0.736838	0.659603	0.76163	0.794247	0.857387	0.721184	0.790896	0.774507	0.688474	0.766262	0.87851	0.745214	0.774053	0.799915	0.724007	0.723994	0.669623	0.725402	0.733176	0.662148	0.679305	0.834817	0.675718	0.687034	0.755809	0.732557	0.683339	0.72401	0.629318	0.677837	0.712994	0.770705	0.743309	0.642596	0.664703	0.654751	0.83379	0.721577	0.689102	0.846685	0.657037	0.831803	0.866862	0.761385	0.673298	0.7393	0.724005	0.734023	0.722298	0.788594	0.84046	0.846265	0.697526	0.796311	0.733461	0.758386	0.566547	0.753028	0.763664	0.771532	0.743993	0.750902	0.735659	0.744563	0.747595	0.839105	0.64939	0.615969	0.745007	0.804157	0.707628	0.785507	0.804399	0.817597	0.761494	0.758189	0.78065	0.868203	0.748725	0.753877	0.682821	0.777616	0.610184	0.759822	0.616226	0.723544	0.624491	0.644632	0.697146	0.773202	0.579585	0.682534	0.770204	0.66214	0.632198	0.71726	0.569404	0.688997	0.752036	0.588778	0.776039	0.652268	0.644138	0.597508	0.723892	0.652877	0.752203	0.666537	0.451948	0.837427	0.637634	0.588386	0.704932	0.543983	0.67888	0.683802	0.654228	0.501589	0.473255	0.714245	0.732566	0.729632	0.805196	0.749069	0.589423	0.627118	0.692729	0.752025	0.691258	0.771604	0.709963	0.573203	0.723616	0.74567	0.765129	0.726688	0.721259	0.671147	0.833947	0.673814	1	0.622229	0.679456	0.677762	0.702344	0.731558	0.76621	0.73651	0.713471	0.659461	0.636206	0.733408	0.765969	0.748509	0.806917	0.861079	0.763959	0.746402	0.589323	0.775263	0.668868	0.748225	0.790553	0.615229	0.615309	0.612073	0.73302	0.618555	0.788566	0.538421	0.593789	0.750449	0.759491	0.747087	0.598238	0.787458	0.44084	0.576795	0.862684	0.573561	0.683786	0.730404	0.705483	0.800913	0.638226	0.761563	0.74942	0.596274	0.536991	0.531532	0.725062	0.712893	0.7522	0.590573	0.703319	0.436465	0.519903	0.68941	0.763094	0.670957	0.477324	0.642766	0.556654	0.788607	0.362752	0.589931	0.657834	0.710424	0.801057	0.704922	0.68744	0.752588	0.758665	0.583207	0.758629	0.654448	0.826719	0.611482	0.78244	0.701912	0.618623	0.627504	0.705769	0.73871	0.651628	0.738208	0.696705	0.635869	0.557764	0.684936	0.403759	0.202721	0.341204	0.246684	0.449142	0.209717	0.160846	0.325235	0.449997	0.30915	0.219937	0.239152	0.295737	0.070305	0.342925	0.0630153	0.341687	0.588531	-0.0340481	-0.421286	-0.491925	-0.135829	-0.19059	0.67574	0.705501	0.7912	0.729911	0.733341	0.62311	0.615921	0.799578	0.47644	0.749471	0.739962	0.534506	0.629338	0.625252	0.297064	0.461051	0.37115	0.57614	0.455896	0.500149	0.332867	0.482868	0.640031	0.699244	0.56275	0.516363	0.579308	0.297558	0.56168	0.43674	0.38332	0.432366	0.536833	0.396639	0.343724	0.186784	0.243392	0.399211	0.168202	0.344547	0.348403	0.348856	0.254448	0.102831	0.0832917	0.0830786	0.0149938	-0.00169656	-0.180299	0.210238	-0.00848075	-0.161863	-0.199738	-0.237097	-0.0966824	0.423749	0.56701	0.67628	0.6179	0.443996	0.603982	0.651449	0.569203	0.58031	0.350961	0.522542	0.609679	0.419877	0.458783	0.790484	0.310539	0.634176	0.625505	0.466563	0.560002	0.409776	0.467408	0.419519	0.567098	0.0846946	0.204453	0.187603	0.0910964	0.178075	0.430455	0.236998	0.221257	0.36778	0.193918	0.258592	0.150264	0.228721	-0.242191	-0.0938963	0.187367	0.680805	0.660465	0.185465	0.523078	0.542427	0.286883	0.342334	0.434588	0.562768	0.270266	0.481516	0.187572	-0.022424	-0.0819465	0.296173	0.265616	0.153443	-0.0498218	0.451733	0.126281	-0.0764221	0.139032	0.197468	-0.404032	-0.200224	0.323402	0.0635166	-0.216782	-0.102026	0.0177196	-0.209597	0.0664383	0.200923	0.0866301	-0.010002	-0.0930731	-0.0317918	-0.159757	-0.0128758	-0.695864	-0.557683	-0.291003	-0.399002	-0.297939	-0.508176	-0.398947	-0.680284	-0.556332	-0.493438	-0.454503	-0.466381	-0.584719	-0.515184	-0.568634	-0.589245	-0.563661	-0.49694	-0.561807	-0.518313	-0.386265	-0.47138	-0.461824	-0.530043	-0.431407	-0.376753	-0.56304	-0.194511
1b	chrIV.1159294	0.726163	0.777162	0.773197	0.851305	0.800922	0.818089	0.810797	0.838907	0.825468	0.794913	0.860493	0.855436	0.800221	0.835226	0.798338	0.835707	0.773237	0.912396	0.885759	0.850907	0.797161	0.834543	0.822289	0.885111	0.883308	0.914101	0.79961	0.785635	0.889881	0.737163	0.765394	0.878689	0.835835	0.864769	0.907057	0.914062	0.801948	0.953122	0.759521	0.830285	0.790929	0.821603	0.830045	0.861317	0.840443	0.838975	0.838152	0.868684	0.627543	0.857979	0.806849	0.825354	0.897168	0.911056	0.757012	0.88431	0.892652	0.822929	0.794168	0.815547	0.939833	0.913034	0.904362	0.801356	0.925902	0.810051	0.860827	0.76109	0.848511	0.880135	0.880332	0.743081	0.880102	0.878241	0.804838	0.867884	0.781527	0.836672	0.726791	0.889217	0.826806	0.841611	0.782284	0.843491	0.8128	0.791609	0.683747	0.753288	0.925286	0.805947	0.896367	0.883547	0.916787	0.782775	0.94065	0.852609	0.819477	0.931425	0.814307	0.799635	0.926216	0.855588	0.8627	0.877407	0.813822	0.875321	0.905097	0.893286	0.873423	0.879741	0.841276	0.79369	0.911916	0.859349	0.813257	0.815649	0.914116	0.883779	0.826892	0.900617	0.813067	0.82258	0.771962	0.836335	0.843843	0.791738	0.911115	0.785398	0.845573	0.916467	0.772025	0.828702	0.765265	0.889463	0.925857	0.89669	0.855931	0.754855	0.724336	0.863298	0.90494	0.860088	0.8537	0.854567	0.795879	0.721765	0.870215	0.815322	0.779076	0.785686	0.91451	0.831207	0.875801	0.804505	0.642341	0.735025	0.731767	0.656704	0.667901	0.6109	0.684954	0.673407	0.617891	0.698216	0.61667	0.719629	0.621296	0.669134	0.798139	0.729008	0.627562	0.608122	0.685362	0.920633	0.809486	0.850485	0.79451	0.823714	0.69276	0.766968	0.847488	0.687449	0.882403	0.748016	0.527095	0.856668	0.745189	0.605431	0.669379	0.8013	0.797793	0.667083	0.628725	0.602158	0.736313	0.706209	0.751372	0.740135	0.55945	0.634384	0.684808	0.674181	0.742338	0.674156	0.718172	0.583553	0.602523	0.702874	0.834128	0.598836	0.652969	0.558772	0.622229	1	0.673824	0.724002	0.694729	0.770308	0.697557	0.784462	0.605242	0.541685	0.49889	0.686464	0.697245	0.608678	0.540953	0.634152	0.657354	0.602757	0.861833	0.643491	0.653124	0.660672	0.739953	0.703742	0.743604	0.768633	0.673078	0.714698	0.820652	0.836184	0.858545	0.88819	0.900827	0.748953	0.914728	0.564101	0.87727	0.927576	0.699016	0.947904	0.734412	0.871766	0.910915	0.880357	0.805003	0.722701	0.853449	0.724621	0.825706	0.78169	0.892895	0.802527	0.89576	0.933565	0.883036	0.751409	0.757057	0.639632	0.763633	0.877642	0.727618	0.946057	0.800833	0.611635	0.734002	0.86396	0.921252	0.851753	0.7568	0.919442	0.883409	0.657704	0.733311	0.911055	0.647941	0.816266	0.691952	0.597223	0.908104	0.794285	0.869931	0.833946	0.822459	0.907669	0.879986	0.702666	0.934613	0.887802	0.883667	0.74653	0.578637	0.386623	0.616057	0.484297	0.714792	0.392323	0.665211	0.484473	0.681765	0.659393	0.603496	0.566796	0.53951	0.409871	0.565527	0.460233	0.533083	0.523371	0.228698	0.106404	-0.107405	0.0583669	0.0972644	0.68778	0.56444	0.68284	0.733267	0.697427	0.696389	0.486416	0.569838	0.42477	0.564432	0.584565	0.52185	0.637184	0.517203	0.424348	0.549487	0.596266	0.556118	0.530617	0.623184	0.513288	0.488318	0.643001	0.619922	0.604688	0.459891	0.643629	0.358824	0.459203	0.471813	0.0632664	0.507257	0.477886	0.267805	0.362819	0.243338	0.50832	0.386431	0.245877	0.14993	0.366885	0.418506	0.0200563	-0.159109	0.113875	-0.214669	0.0546847	0.0533222	-0.110672	0.143523	-0.130158	0.0791304	0.0420356	-0.293249	-0.193919	0.690299	0.740304	0.616972	0.633504	0.808733	0.739569	0.647658	0.800454	0.478921	0.691438	0.811045	0.517915	0.5457	0.692407	0.69218	0.580923	0.619297	0.763229	0.848403	0.534534	0.580127	0.662641	0.349084	0.700916	0.306485	0.425069	0.40224	0.520798	0.294544	0.318385	0.279854	0.350319	0.426987	0.323384	0.460686	0.257551	0.434038	-0.0103886	0.0484321	0.00667152	0.326058	0.510094	0.417145	0.491289	0.750096	0.649801	0.425576	0.549688	0.46229	0.298043	0.65309	0.248123	0.0631185	0.12321	0.198553	0.120511	-0.0444554	0.11648	0.161494	0.277215	-0.0128876	0.289299	0.260647	-0.116205	0.0135246	0.213113	0.0816929	-0.116866	-0.342292	0.268939	-0.0858609	0.146226	0.111813	-0.186278	-0.190436	-0.228062	0.0980998	0.0583632	-0.2882	-0.487822	-0.875258	-0.646243	-0.691453	-0.588423	-0.47458	-0.717626	-0.435467	-0.34148	-0.767943	-0.202676	-0.686296	-0.702358	-0.662321	-0.632452	-0.537044	-0.439426	-0.363226	-0.407918	-0.41686	-0.34227	-0.334955	-0.482568	-0.439688	-0.198698	-0.397735	-0.565078	-0.413822
1b	chrVII.979452	0.433173	0.875427	0.823053	0.794977	0.729832	0.800249	0.848577	0.776953	0.796153	0.867893	0.76887	0.749296	0.916461	0.865505	0.803104	0.886481	0.819026	0.759408	0.873257	0.928898	0.842674	0.837091	0.757492	0.70861	0.880554	0.793327	0.941773	0.754396	0.758577	0.889155	0.862677	0.734048	0.737452	0.896163	0.774696	0.85627	0.892647	0.763554	0.826492	0.769916	0.753938	0.883003	0.835135	0.788499	0.893596	0.902581	0.837843	0.797305	0.87683	0.836292	0.853381	0.840165	0.837109	0.816397	0.785997	0.818919	0.83845	0.774864	0.762925	0.88546	0.721927	0.7863	0.857064	0.826387	0.844705	0.849821	0.874119	0.767362	0.876533	0.795802	0.851183	0.817664	0.867266	0.756864	0.933941	0.880916	0.806915	0.850487	0.850868	0.811541	0.757088	0.83192	0.799344	0.68111	0.860955	0.696074	0.765435	0.871976	0.779924	0.754013	0.737779	0.745135	0.77449	0.763754	0.764367	0.852515	0.880716	0.779235	0.803203	0.866711	0.740771	0.794856	0.694509	0.840984	0.878456	0.750911	0.759554	0.687082	0.758467	0.749484	0.82206	0.90175	0.777534	0.834268	0.85119	0.895552	0.777525	0.839305	0.847477	0.82386	0.873233	0.852218	0.869078	0.798852	0.834212	0.90975	0.780667	0.923146	0.896373	0.795149	0.881467	0.812639	0.795615	0.852663	0.812741	0.825056	0.813709	0.733282	0.808782	0.736075	0.822504	0.897833	0.835337	0.748835	0.872037	0.79184	0.79153	0.853038	0.82698	0.728851	0.827248	0.807565	0.717849	0.839836	0.868981	0.870734	0.834789	0.931954	0.906851	0.9332	0.808074	0.917574	0.612656	0.906646	0.924504	0.794125	0.946135	0.83617	0.889483	0.847541	0.864801	0.848626	0.869002	0.644931	0.769626	0.419966	0.754332	0.769334	0.873248	0.885995	0.437908	0.903691	0.848755	0.869017	0.947369	0.647687	0.752505	0.783287	0.732943	0.62639	0.623383	0.889023	0.909863	0.865887	0.77622	0.830732	0.886383	0.842902	0.927371	0.947608	0.772743	0.837505	0.760107	0.748641	0.873924	0.91037	0.719952	0.870292	0.729642	0.88856	0.881876	0.828042	0.679456	0.673824	1	0.864958	0.669817	0.808393	0.895852	0.839601	0.92018	0.908343	0.870348	0.771819	0.919358	0.79671	0.863982	0.775431	0.881835	0.879483	0.83938	0.779791	0.836693	0.856209	0.864977	0.815181	0.706972	0.832643	0.899588	0.862432	0.779707	0.610704	0.641646	0.645999	0.698596	0.638492	0.655503	0.546424	0.393864	0.516072	0.719241	0.670684	0.493249	0.684865	0.707623	0.679563	0.494543	0.80784	0.611	0.408073	0.518898	0.657995	0.698391	0.865765	0.700819	0.671228	0.596615	0.581188	0.4466	0.718347	0.641162	0.660961	0.581597	0.637676	0.407193	0.837645	0.479511	0.701693	0.531004	0.700003	0.79982	0.591851	0.676272	0.648401	0.71766	0.497933	0.526974	0.610645	0.712969	0.674932	0.741801	0.581085	0.392991	0.756315	0.719725	0.68622	0.770606	0.602273	0.656744	0.777072	0.556076	0.73874	0.523909	-0.156474	0.105008	-0.0542574	0.461126	0.219801	0.187585	0.490003	0.567833	0.212788	0.332614	0.237687	0.458049	0.0856517	0.390385	0.179987	0.486627	0.294867	-0.186746	-0.222481	-0.451404	-0.0922209	-0.0588047	0.826767	0.820894	0.803479	0.829976	0.925384	0.722793	0.806794	0.588934	0.823131	0.760607	0.538788	0.836527	0.634561	0.742665	0.43654	0.598784	0.631261	0.581784	0.480078	0.502952	0.384732	0.604225	0.831522	0.692757	0.641174	0.403669	0.641687	0.388584	0.511072	0.533732	0.414883	0.46475	0.481888	0.519883	0.402484	0.213688	0.527977	0.330928	0.239455	0.41227	0.312913	0.265896	0.109751	0.271734	0.224126	0.170757	0.0341549	0.0451296	-0.127754	0.15997	-0.112824	-0.187819	-0.282488	-0.089581	0.15559	0.250894	0.415673	0.327726	0.333773	0.275448	0.411166	0.297535	0.405277	0.168409	0.131655	0.54256	0.261077	0.236245	0.359809	0.543657	0.198536	0.32317	0.462885	0.367725	0.517696	0.251828	0.251746	0.456211	0.568153	-0.0185628	0.0609116	0.195066	-0.0459457	-0.0284679	0.117317	0.0828986	0.0202093	0.121564	0.159629	0.115421	-0.00894684	0.0608056	-0.326837	-0.152901	-0.267532	0.629034	0.776397	0.482669	0.807487	0.577007	0.582286	0.582094	0.49541	0.734346	0.656146	0.552669	0.612946	0.0216911	-0.0367401	0.373749	0.274839	0.449288	0.449937	0.321577	0.154384	0.170935	0.564435	0.425694	0.0846068	0.128209	0.45405	0.299829	-0.379556	-0.313572	-0.297847	-0.595233	-0.201533	-0.227152	0.156743	-0.0348628	-0.236659	-0.398118	-0.498589	-0.0923542	-0.80604	-0.632348	-0.362739	-0.704139	-0.302209	-0.621363	-0.441404	-0.654806	-0.796219	-0.583575	-0.664719	-0.554376	-0.554727	-0.518194	-0.829872	-0.77734	-0.812932	-0.747248	-0.759238	-0.783432	-0.661779	-0.67878	-0.788972	-0.721953	-0.687338	-0.676243	-0.858993	-0.231543
1b	chrVIII.55398	0.40437	0.753208	0.764165	0.812651	0.826396	0.732482	0.824475	0.870077	0.83645	0.864717	0.859709	0.788093	0.878512	0.780722	0.798425	0.822637	0.756948	0.805335	0.828492	0.859686	0.839444	0.862419	0.793976	0.685396	0.872923	0.838872	0.844398	0.858145	0.805605	0.890466	0.804137	0.723374	0.823603	0.824197	0.82982	0.854343	0.909924	0.798392	0.763932	0.745156	0.764871	0.794891	0.772926	0.842378	0.901102	0.891548	0.868846	0.938566	0.882147	0.778509	0.796645	0.82742	0.825412	0.870004	0.853198	0.823313	0.836122	0.788978	0.855968	0.885463	0.739831	0.813615	0.85848	0.792667	0.862789	0.83868	0.833017	0.9058	0.799218	0.731352	0.906658	0.738296	0.877137	0.78788	0.833877	0.865977	0.846239	0.773813	0.786464	0.808411	0.715914	0.866795	0.847413	0.687611	0.887056	0.767509	0.814251	0.882536	0.760326	0.694332	0.782644	0.73732	0.812874	0.763329	0.793041	0.855528	0.85239	0.789132	0.893727	0.849126	0.768645	0.672048	0.698118	0.771064	0.854047	0.821905	0.766126	0.6386	0.755869	0.725802	0.807729	0.866527	0.716959	0.878089	0.82761	0.882878	0.872236	0.867965	0.826439	0.894999	0.885232	0.81546	0.852141	0.767695	0.751329	0.890946	0.826173	0.880385	0.847667	0.809892	0.792989	0.837562	0.786671	0.875652	0.804027	0.788116	0.74027	0.768077	0.757094	0.780838	0.899397	0.841896	0.775171	0.738312	0.768312	0.792262	0.845414	0.887313	0.749507	0.770029	0.788334	0.840587	0.838436	0.776878	0.784989	0.809904	0.84696	0.879064	0.895315	0.774652	0.679976	0.882732	0.508039	0.816663	0.775286	0.83937	0.871133	0.715412	0.822646	0.796704	0.734632	0.731153	0.874315	0.687729	0.774387	0.45199	0.671637	0.676367	0.839964	0.857336	0.513313	0.867648	0.817101	0.880325	0.726377	0.672899	0.680672	0.635361	0.744615	0.594531	0.691131	0.775933	0.828824	0.762101	0.622527	0.777541	0.736243	0.808862	0.740117	0.868877	0.678511	0.757604	0.761478	0.64763	0.951228	0.829519	0.652612	0.833428	0.646363	0.894676	0.776563	0.760698	0.677762	0.724002	0.864958	1	0.574473	0.779727	0.919985	0.709724	0.873977	0.888663	0.678666	0.692911	0.855544	0.771895	0.767187	0.71056	0.787274	0.747668	0.792804	0.741057	0.671184	0.749007	0.774565	0.670165	0.6334	0.717816	0.888432	0.827128	0.758921	0.675339	0.687345	0.728903	0.787817	0.682733	0.752832	0.702579	0.535846	0.629856	0.700445	0.704071	0.603563	0.826294	0.816479	0.784621	0.621462	0.893143	0.687449	0.542863	0.62033	0.767364	0.791781	0.931655	0.830338	0.7166	0.65825	0.626635	0.567584	0.768698	0.793356	0.828454	0.794571	0.658298	0.581285	0.735274	0.523078	0.760746	0.671096	0.843015	0.927964	0.758159	0.780235	0.726123	0.894955	0.615528	0.709221	0.734825	0.697776	0.870231	0.815972	0.784282	0.506878	0.844246	0.832748	0.743592	0.857466	0.647837	0.675335	0.826925	0.616051	0.78661	0.551028	0.0388377	0.404169	0.179189	0.557473	0.403532	0.379208	0.528379	0.691031	0.31431	0.466039	0.387904	0.443733	0.282015	0.579395	0.407354	0.497346	0.529277	0.101516	-0.0512879	-0.290602	-0.04487	0.0923548	0.739449	0.710336	0.719345	0.733874	0.75492	0.679498	0.687641	0.53342	0.635667	0.613191	0.6179	0.725501	0.775512	0.621161	0.534919	0.578792	0.659453	0.622499	0.558318	0.599532	0.440067	0.657841	0.765357	0.658371	0.517951	0.272051	0.505127	0.477388	0.569841	0.41168	0.215866	0.350444	0.4028	0.294529	0.237458	0.277204	0.445471	0.330286	0.334612	0.291469	0.248222	0.13367	-0.143744	0.119568	0.00569279	-0.0547235	0.0226228	-0.20543	-0.424112	0.031236	-0.200455	0.0143443	-0.00157344	-0.171989	-0.019448	0.402252	0.625518	0.520835	0.557785	0.412423	0.612239	0.535047	0.553382	0.230589	0.304894	0.649466	0.277712	0.314289	0.510979	0.629799	0.301911	0.376741	0.53575	0.575274	0.526529	0.326218	0.288786	0.267931	0.612435	0.0358322	0.150216	0.226837	0.161337	0.0285332	0.121978	-0.0352814	0.0348108	0.234699	0.189195	0.241333	0.00643016	0.128024	-0.128183	-0.0308578	-0.262027	0.540162	0.798305	0.392222	0.705958	0.53782	0.553087	0.375792	0.368785	0.641588	0.619926	0.476521	0.389338	-0.112498	-0.0488598	0.310825	0.300319	0.137829	0.265787	0.369404	0.090262	0.0587139	0.458532	0.177016	-0.0203427	0.0291263	0.264872	0.149355	-0.489003	-0.0399402	0.0567193	-0.276292	0.0925598	0.00871938	0.320018	0.211275	0.102418	-0.0679974	-0.16823	0.193048	-0.608557	-0.519418	-0.230671	-0.413828	-0.132045	-0.54877	-0.23915	-0.445494	-0.577117	-0.431972	-0.380226	-0.331127	-0.406834	-0.341274	-0.661397	-0.585559	-0.589516	-0.473382	-0.554065	-0.537269	-0.377005	-0.471391	-0.538538	-0.440904	-0.407971	-0.407848	-0.632461	0.0149583
1b	chrX.123075	0.592023	0.784102	0.724324	0.752848	0.767837	0.930609	0.802753	0.675929	0.729182	0.798626	0.688616	0.799391	0.710352	0.848421	0.788805	0.842814	0.762513	0.797312	0.782003	0.718367	0.820629	0.877381	0.719586	0.8657	0.791457	0.801982	0.835506	0.615358	0.720474	0.731039	0.795934	0.761875	0.783728	0.839803	0.749212	0.761443	0.697015	0.724872	0.811905	0.870018	0.774434	0.825633	0.832998	0.808555	0.707371	0.671602	0.690109	0.701484	0.669484	0.850517	0.859972	0.731105	0.769825	0.729841	0.715327	0.804953	0.766688	0.772026	0.695155	0.815594	0.756328	0.796607	0.718708	0.79983	0.737741	0.736321	0.826093	0.754668	0.803832	0.735175	0.734843	0.74577	0.775056	0.685707	0.702082	0.826373	0.824825	0.827292	0.706702	0.842612	0.767643	0.75356	0.757064	0.827781	0.781815	0.725126	0.731529	0.633842	0.818284	0.781521	0.763663	0.85308	0.798489	0.825203	0.639486	0.72647	0.735584	0.77252	0.582706	0.817221	0.697152	0.845631	0.710581	0.826033	0.836711	0.511869	0.733367	0.647312	0.791918	0.846561	0.78599	0.754273	0.814551	0.792637	0.766015	0.787271	0.730815	0.814388	0.741686	0.678582	0.712326	0.827191	0.780885	0.866	0.806279	0.773577	0.742804	0.752065	0.628621	0.838786	0.771966	0.807438	0.844494	0.758702	0.815017	0.722847	0.853491	0.88145	0.795816	0.629549	0.719602	0.823675	0.815568	0.799429	0.857153	0.730981	0.803773	0.781349	0.773753	0.683915	0.713576	0.823941	0.626715	0.795346	0.747492	0.825333	0.748837	0.689181	0.722415	0.749114	0.886538	0.680256	0.71701	0.700032	0.786143	0.669944	0.680731	0.882312	0.758448	0.884454	0.876909	0.656945	0.675327	0.689115	0.557568	0.667174	0.796004	0.725476	0.774459	0.692402	0.585207	0.765435	0.675574	0.651379	0.63341	0.606404	0.655697	0.734856	0.565735	0.600735	0.439697	0.806376	0.691131	0.841073	0.898717	0.69688	0.755117	0.617886	0.700781	0.624157	0.806304	0.828745	0.63605	0.761567	0.663609	0.701613	0.710249	0.688305	0.75058	0.64216	0.85042	0.662872	0.702344	0.694729	0.669817	0.574473	1	0.737109	0.638932	0.773051	0.624972	0.67401	0.76421	0.772972	0.820303	0.724547	0.770393	0.6803	0.737947	0.749214	0.695848	0.886472	0.796778	0.813258	0.762515	0.637056	0.898842	0.673932	0.763313	0.711059	0.800702	0.752594	0.660014	0.686904	0.603463	0.687022	0.602768	0.651144	0.558194	0.617692	0.726777	0.644294	0.643026	0.618461	0.660218	0.626291	0.621454	0.637748	0.802312	0.675512	0.486164	0.686482	0.735327	0.554134	0.626713	0.714308	0.715502	0.640426	0.567653	0.605731	0.5804	0.604493	0.392856	0.708911	0.584908	0.693092	0.663972	0.76794	0.616603	0.759792	0.583951	0.629022	0.759495	0.535374	0.477764	0.547351	0.592722	0.634623	0.861902	0.465937	0.716704	0.676935	0.639987	0.623768	0.554657	0.752731	0.607334	0.614497	0.828891	0.727909	0.703672	0.690966	0.494742	0.338093	0.152088	0.409285	0.580294	0.193859	0.324402	0.515127	0.535101	0.33001	0.378537	0.3616	0.456674	0.205549	0.443567	0.170673	0.56986	0.155303	-0.00437621	-0.220724	-0.374421	-0.0372463	-0.08544	0.772228	0.771906	0.759532	0.812234	0.842466	0.835007	0.732029	0.826005	0.571692	0.809216	0.764328	0.736223	0.549753	0.706626	0.313205	0.590427	0.466909	0.569203	0.500385	0.601987	0.350547	0.61066	0.716853	0.617833	0.661593	0.618494	0.683142	0.432591	0.576986	0.609922	0.531822	0.522513	0.608455	0.529595	0.488836	0.383926	0.537509	0.405685	0.274583	0.400704	0.364925	0.486426	0.181353	0.202308	0.364641	0.117426	0.266126	0.322139	0.230669	0.313086	-0.223163	-0.0362112	-0.0885363	-0.319029	-0.124361	0.676027	0.449155	0.359038	0.455458	0.49247	0.342144	0.359249	0.456403	0.426587	0.490544	0.400938	0.309056	0.245849	0.328209	0.578034	0.159873	0.386206	0.457091	0.434383	0.320792	0.18024	0.332136	0.322037	0.317216	-0.0150944	0.0771528	0.149779	-0.00495182	-0.087335	0.0440067	0.0220895	-0.0829721	0.0754005	-0.0223575	-0.00210238	0.00996693	0.0013904	-0.289876	-0.25529	-0.103871	0.65271	0.516946	0.428688	0.805395	0.504452	0.283135	0.572801	0.602143	0.508394	0.525126	0.530539	0.280886	0.00344847	0.000553499	0.32951	0.220472	0.241888	0.00947224	0.5429	0.181927	-0.0543301	0.246968	0.258106	-0.302687	-0.0270634	0.30149	-0.0560407	-0.164528	-0.302123	-0.236971	-0.439541	-0.204945	-0.0142048	-0.184742	-0.347523	-0.531593	-0.296549	-0.384395	-0.360653	-0.661088	-0.792478	-0.573132	-0.673113	-0.524437	-0.528055	-0.661695	-0.765705	-0.636663	-0.718199	-0.462651	-0.712141	-0.745355	-0.706702	-0.732822	-0.675665	-0.673655	-0.682953	-0.668801	-0.658587	-0.628234	-0.606634	-0.68648	-0.672786	-0.602529	-0.663338	-0.733937	-0.468187
1b	chrX.177596	0.720959	0.845215	0.935895	0.870315	0.757684	0.847382	0.84981	0.764014	0.931923	0.855087	0.82183	0.843123	0.881543	0.866718	0.797661	0.885398	0.864454	0.811207	0.799469	0.842219	0.856948	0.856873	0.807085	0.872912	0.88427	0.89597	0.883174	0.738337	0.808396	0.844741	0.877202	0.725215	0.78043	0.86493	0.882398	0.827541	0.888361	0.855901	0.796937	0.794406	0.680489	0.81801	0.851625	0.875986	0.878757	0.77534	0.784068	0.776805	0.813645	0.872054	0.865913	0.827321	0.909603	0.880382	0.712044	0.847516	0.821153	0.803902	0.798972	0.835077	0.84311	0.917253	0.842285	0.861126	0.855154	0.893828	0.905674	0.815962	0.900519	0.787243	0.850604	0.906026	0.79513	0.801115	0.834113	0.850786	0.822343	0.802487	0.761276	0.876999	0.803964	0.846916	0.863235	0.820302	0.791236	0.712728	0.847599	0.8447	0.819604	0.687781	0.822365	0.837128	0.770466	0.778615	0.861728	0.776949	0.855643	0.873876	0.810562	0.820978	0.796499	0.845824	0.812175	0.849394	0.809484	0.865653	0.849646	0.70323	0.895553	0.859919	0.809418	0.861943	0.790936	0.865663	0.894446	0.878876	0.803758	0.848068	0.808752	0.921566	0.759056	0.892528	0.952648	0.8707	0.906274	0.839449	0.855624	0.823525	0.791927	0.805334	0.903894	0.864046	0.884059	0.909236	0.906061	0.923773	0.865899	0.823948	0.795121	0.657979	0.885567	0.900801	0.935312	0.845789	0.855262	0.796913	0.81329	0.817638	0.7781	0.821538	0.859237	0.868287	0.765417	0.827042	0.877173	0.762502	0.774468	0.809068	0.739279	0.822471	0.678822	0.826397	0.642071	0.868985	0.8614	0.738851	0.838041	0.78992	0.913374	0.855834	0.816051	0.755915	0.720803	0.847248	0.926528	0.701407	0.929631	0.874535	0.784646	0.938643	0.712481	0.8377	0.868593	0.78386	0.719229	0.762528	0.850363	0.934455	0.839605	0.810324	0.738756	0.856689	0.80655	0.753949	0.87126	0.899987	0.838276	0.95687	0.81319	0.821101	0.936915	0.804308	0.933511	0.894778	0.820951	0.770417	0.650453	0.750275	0.883364	0.684809	0.846417	0.795092	0.731558	0.770308	0.808393	0.779727	0.737109	1	0.713141	0.908891	0.793917	0.78609	0.691159	0.780796	0.844822	0.715194	0.716119	0.769396	0.792009	0.836224	0.901732	0.756573	0.788386	0.659433	0.790408	0.817113	0.839055	0.807298	0.745213	0.796748	0.840201	0.67902	0.677836	0.783727	0.805115	0.734592	0.77126	0.562946	0.635839	0.725937	0.697945	0.746338	0.723268	0.823681	0.770205	0.796269	0.688344	0.725427	0.759419	0.536027	0.516565	0.740007	0.790606	0.755381	0.791865	0.735421	0.82939	0.67771	0.526193	0.797242	0.707038	0.659215	0.630582	0.786486	0.567261	0.615148	0.518786	0.697141	0.62564	0.780583	0.735233	0.795683	0.720864	0.663799	0.698888	0.721528	0.605657	0.596752	0.756709	0.667157	0.782357	0.760638	0.624345	0.649784	0.681639	0.813878	0.785128	0.695299	0.807204	0.741495	0.786167	0.693753	0.599319	0.184417	0.33856	0.265224	0.658953	0.170506	0.328783	0.440399	0.59883	0.504936	0.460391	0.417435	0.514192	0.240519	0.612817	0.2732	0.513885	0.500832	-0.0438708	-0.102469	-0.352583	-0.118902	0.124308	0.763593	0.661242	0.777259	0.814012	0.860802	0.7634	0.67179	0.556937	0.773511	0.676622	0.5758	0.805733	0.550318	0.660019	0.439329	0.592403	0.587157	0.647281	0.585727	0.598902	0.534826	0.634661	0.649648	0.65533	0.569072	0.497794	0.69628	0.401195	0.462753	0.459201	0.20417	0.512574	0.564624	0.481881	0.405823	0.345085	0.456123	0.299895	0.280845	0.250848	0.333314	0.328516	0.132389	0.030157	0.179557	0.0280729	-0.0310083	0.116	-0.0862875	0.0559803	-0.105328	-0.0169339	-0.00667828	-0.355473	-0.106583	0.472148	0.581513	0.550151	0.485826	0.498791	0.597047	0.37535	0.595743	0.487889	0.42357	0.535276	0.364096	0.203062	0.28095	0.587265	0.232417	0.340777	0.435908	0.577213	0.307192	0.179034	0.29274	0.223772	0.435903	-0.114956	0.0185693	0.0419096	0.0529849	-0.116489	0.0907137	-0.00171752	-0.0587408	0.0680678	0.0275821	0.0540632	-0.128645	0.0153623	-0.436848	-0.259153	-0.229666	0.713018	0.850116	0.748787	0.682846	0.844241	0.753692	0.753982	0.80655	0.853886	0.64021	0.861549	0.642055	0.387158	0.369452	0.612803	0.531476	0.450129	0.461552	0.375901	0.502034	0.367369	0.652481	0.619299	0.161761	0.351072	0.616951	0.436592	-0.00942991	-0.300629	-0.131332	-0.360119	-0.027923	0.030004	-0.0367378	-0.1163	-0.18318	-0.118226	-0.284463	-0.128714	-0.733979	-0.684616	-0.463421	-0.684278	-0.345174	-0.648855	-0.532175	-0.70673	-0.579497	-0.641477	-0.470927	-0.593696	-0.638381	-0.617122	-0.773271	-0.72669	-0.706159	-0.654643	-0.595035	-0.678295	-0.555042	-0.615465	-0.653112	-0.703654	-0.575966	-0.61393	-0.76091	-0.318593
1b	chrX.355705	0.416284	0.836214	0.752375	0.831811	0.869914	0.750193	0.884681	0.891024	0.81421	0.87293	0.891168	0.801515	0.899787	0.809701	0.875984	0.886402	0.828404	0.8204	0.873971	0.913839	0.873958	0.86156	0.827344	0.692751	0.907036	0.819887	0.883182	0.891465	0.808458	0.935986	0.844474	0.786022	0.85774	0.85167	0.817719	0.889156	0.869149	0.791164	0.817641	0.80078	0.857474	0.8687	0.832883	0.865707	0.909013	0.893464	0.865627	0.874851	0.880462	0.820309	0.80793	0.857237	0.843745	0.843122	0.896831	0.818146	0.830721	0.810208	0.851631	0.914531	0.750315	0.730448	0.868737	0.801145	0.881809	0.867047	0.863933	0.8681	0.853706	0.80512	0.864303	0.732839	0.887052	0.771184	0.879916	0.911014	0.897012	0.847051	0.857833	0.82395	0.776474	0.888508	0.867293	0.713234	0.898503	0.815065	0.824187	0.87643	0.783058	0.764725	0.752479	0.757477	0.811127	0.834608	0.764203	0.879522	0.86802	0.795567	0.829084	0.849419	0.757584	0.75417	0.742811	0.815892	0.885724	0.739911	0.766722	0.714447	0.778498	0.75228	0.834282	0.882537	0.754106	0.898129	0.854268	0.903536	0.852326	0.867594	0.851997	0.818816	0.89316	0.848182	0.837565	0.837855	0.786434	0.917735	0.808989	0.892673	0.855666	0.83678	0.847396	0.834897	0.80894	0.839551	0.790504	0.782188	0.804942	0.776683	0.81725	0.816009	0.872435	0.860834	0.77983	0.774416	0.838292	0.810006	0.870371	0.903615	0.843821	0.819568	0.789641	0.858904	0.783309	0.870525	0.767122	0.89051	0.846323	0.857756	0.851463	0.796054	0.766456	0.95069	0.606169	0.862555	0.837983	0.844532	0.873368	0.797674	0.772924	0.784233	0.830954	0.818616	0.958761	0.671153	0.689494	0.465731	0.656405	0.690992	0.829443	0.808457	0.442055	0.904785	0.77796	0.817648	0.815252	0.624024	0.651076	0.635057	0.697462	0.563843	0.582016	0.834485	0.89087	0.815797	0.702204	0.79423	0.744184	0.722236	0.792189	0.922742	0.628309	0.824421	0.713231	0.621333	0.924701	0.896686	0.805901	0.890747	0.636421	0.906316	0.841205	0.660479	0.76621	0.697557	0.895852	0.919985	0.638932	0.713141	1	0.758437	0.882207	0.848404	0.831875	0.801633	0.895216	0.826473	0.86007	0.778441	0.873627	0.8163	0.701869	0.816976	0.790592	0.830266	0.909241	0.721638	0.596158	0.780473	0.908643	0.811413	0.7834	0.690992	0.639758	0.724939	0.812014	0.715622	0.72114	0.719466	0.475881	0.601466	0.775635	0.705745	0.568505	0.785186	0.782116	0.784762	0.626326	0.869973	0.723629	0.571207	0.62073	0.708614	0.779105	0.88351	0.831167	0.705842	0.642686	0.630408	0.583056	0.743054	0.805744	0.7779	0.659377	0.678996	0.580547	0.906112	0.560727	0.757049	0.641493	0.79964	0.896104	0.679703	0.779232	0.760701	0.868197	0.572844	0.651754	0.745011	0.783595	0.724975	0.779805	0.697272	0.501689	0.803508	0.811064	0.702601	0.761192	0.717689	0.691038	0.804751	0.5857	0.773932	0.545463	-0.00671277	0.197632	0.0578947	0.440285	0.307089	0.232506	0.442897	0.587291	0.134097	0.3284	0.273878	0.29983	0.108626	0.356669	0.223223	0.446837	0.406746	-0.0700284	-0.29311	-0.456832	-0.137206	-0.0735544	0.823527	0.837249	0.829096	0.850251	0.801993	0.756606	0.763327	0.689501	0.584559	0.634845	0.687714	0.664222	0.766416	0.702039	0.50356	0.632653	0.648352	0.671128	0.562044	0.61871	0.45218	0.657997	0.800823	0.666537	0.724089	0.465632	0.646497	0.495851	0.678457	0.563188	0.398293	0.503959	0.532814	0.462511	0.424054	0.315533	0.588322	0.472556	0.338059	0.475988	0.337527	0.351664	0.0113093	0.180843	0.200685	0.165179	0.153243	-0.0222797	-0.24851	0.293299	-0.178243	-0.0564894	-0.119857	-0.141327	0.0593893	0.354776	0.57442	0.406055	0.504843	0.363929	0.513518	0.565287	0.476677	0.262018	0.27766	0.573917	0.301636	0.339777	0.509932	0.706853	0.255611	0.478807	0.603019	0.427627	0.699332	0.444428	0.378931	0.497292	0.691548	0.0753647	0.176044	0.273607	0.0478167	0.0809108	0.189048	0.0435474	0.171931	0.363698	0.319801	0.324713	0.175824	0.177776	-0.164974	0.0770721	-0.143112	0.530584	0.735831	0.284126	0.713003	0.492964	0.405951	0.382937	0.36617	0.59703	0.487836	0.401623	0.332247	-0.184249	-0.211783	0.192305	0.0823585	0.168507	0.160905	0.307799	0.024649	-0.0587959	0.327208	0.142414	-0.202437	-0.15051	0.261779	0.0798811	-0.472003	-0.200015	-0.0793689	-0.429324	-0.0680604	-0.110502	0.178669	0.0314085	-0.0843237	-0.271622	-0.32378	0.0463934	-0.755239	-0.610955	-0.342137	-0.486388	-0.273764	-0.607369	-0.36169	-0.610219	-0.711951	-0.551899	-0.566019	-0.463282	-0.521542	-0.482295	-0.735489	-0.691091	-0.699179	-0.597179	-0.693842	-0.633387	-0.535968	-0.583601	-0.643155	-0.550452	-0.509705	-0.498303	-0.710217	-0.137215
1b	chrX.36467	0.716096	0.881603	0.924519	0.853169	0.703187	0.861742	0.843895	0.723212	0.871038	0.834327	0.808901	0.827171	0.92393	0.861573	0.791957	0.908567	0.826561	0.799631	0.809722	0.875351	0.846738	0.817088	0.798454	0.900061	0.901101	0.864989	0.915023	0.67894	0.804595	0.791464	0.854406	0.737001	0.802931	0.899626	0.885183	0.870344	0.838657	0.848766	0.830736	0.798474	0.755458	0.866843	0.907423	0.837782	0.83559	0.796107	0.747069	0.734134	0.756125	0.871143	0.842754	0.775383	0.910994	0.852279	0.651211	0.823598	0.806943	0.735317	0.677977	0.867017	0.802553	0.848222	0.845083	0.845954	0.878853	0.82832	0.900889	0.780039	0.903743	0.861842	0.7926	0.818975	0.831358	0.778124	0.871559	0.904274	0.854479	0.81937	0.716207	0.864135	0.776752	0.797326	0.827281	0.7874	0.781324	0.710374	0.77574	0.77213	0.831389	0.771429	0.778574	0.828315	0.774297	0.798122	0.853493	0.782521	0.825244	0.863733	0.698679	0.849839	0.771118	0.886656	0.759831	0.878449	0.868117	0.776195	0.884261	0.809435	0.893155	0.849967	0.787849	0.893007	0.832854	0.862748	0.870003	0.856085	0.831117	0.847217	0.882645	0.837399	0.739081	0.87716	0.914222	0.902601	0.873262	0.82986	0.811185	0.80585	0.810397	0.805415	0.894477	0.831731	0.831505	0.873256	0.913905	0.903403	0.868451	0.818163	0.789502	0.67869	0.845112	0.910432	0.930491	0.820442	0.857848	0.730838	0.807094	0.802839	0.827113	0.749854	0.856755	0.826512	0.680434	0.836243	0.8654	0.860644	0.76609	0.795682	0.728224	0.872296	0.717787	0.825355	0.600338	0.856952	0.8622	0.735157	0.852671	0.802451	0.913129	0.865224	0.813545	0.714532	0.719036	0.7823	0.871644	0.68445	0.904843	0.850939	0.798711	0.888221	0.711617	0.823645	0.856618	0.836271	0.799089	0.676412	0.718092	0.889949	0.812642	0.707059	0.717153	0.841199	0.791238	0.758235	0.869811	0.83731	0.834524	0.860098	0.850778	0.84096	0.86828	0.854913	0.857053	0.877838	0.768066	0.733396	0.731734	0.774521	0.88885	0.739618	0.826963	0.747143	0.73651	0.784462	0.839601	0.709724	0.773051	0.908891	0.758437	1	0.780199	0.763998	0.75267	0.748394	0.859464	0.675499	0.795446	0.782089	0.789002	0.805987	0.86012	0.771875	0.8894	0.739255	0.821482	0.844664	0.834046	0.865759	0.768345	0.823452	0.800379	0.691437	0.614933	0.705685	0.79864	0.71792	0.704062	0.467727	0.605784	0.706914	0.775027	0.722456	0.624362	0.733709	0.702357	0.713132	0.589127	0.697534	0.773736	0.587884	0.532188	0.712801	0.804248	0.75893	0.756537	0.759684	0.820037	0.665656	0.505292	0.755278	0.597287	0.599315	0.538858	0.758357	0.494007	0.702626	0.557495	0.73065	0.572473	0.703781	0.724949	0.719976	0.729053	0.59441	0.615094	0.719404	0.613418	0.578876	0.85327	0.641852	0.733171	0.701307	0.562006	0.709472	0.675028	0.829931	0.753123	0.593785	0.833506	0.727655	0.742661	0.58936	0.486419	0.124637	0.210516	0.179497	0.49852	0.0114069	0.159265	0.381888	0.464999	0.409842	0.301046	0.242454	0.416569	0.0878445	0.380878	0.134847	0.38817	0.39511	-0.171139	-0.337714	-0.495023	-0.248268	-0.0586169	0.89737	0.799337	0.861775	0.887504	0.889047	0.860604	0.686891	0.669348	0.761454	0.736845	0.639525	0.755261	0.612553	0.84077	0.334251	0.597448	0.498585	0.601663	0.515576	0.545831	0.492019	0.595812	0.740311	0.767676	0.767755	0.569146	0.81213	0.389888	0.450081	0.68464	0.401951	0.708123	0.741511	0.697317	0.635572	0.284559	0.645427	0.558194	0.214598	0.458271	0.413263	0.531941	0.12323	0.234081	0.427349	0.243328	0.180178	0.308283	0.106584	0.365911	-0.121698	-0.138792	-0.146021	-0.323855	-0.0390276	0.343447	0.421697	0.422999	0.526884	0.456074	0.585518	0.302869	0.476449	0.545235	0.406127	0.514125	0.43511	0.257117	0.32454	0.648176	0.265772	0.433638	0.547806	0.472029	0.402268	0.295029	0.390962	0.35286	0.53679	-0.0394866	0.0409958	0.0916114	0.0344356	0.00316175	0.200096	0.153123	0.0736303	0.136761	0.129857	0.13093	-0.024857	0.109257	-0.438626	-0.195501	-0.136635	0.70529	0.715461	0.632401	0.649551	0.791468	0.667975	0.727391	0.751786	0.728607	0.56104	0.792915	0.595143	0.304374	0.303408	0.517507	0.347845	0.459995	0.442519	0.28624	0.477392	0.288437	0.591755	0.574883	0.101082	0.315631	0.55494	0.386826	-0.0509665	-0.302407	-0.191623	-0.423993	-0.0154816	-0.110014	-0.00749251	-0.109715	-0.276522	-0.239703	-0.359875	-0.15652	-0.750697	-0.728233	-0.456092	-0.768709	-0.353582	-0.515393	-0.576174	-0.690728	-0.590872	-0.690997	-0.490236	-0.609859	-0.60128	-0.599237	-0.768813	-0.699827	-0.696031	-0.686158	-0.59347	-0.676031	-0.60318	-0.60385	-0.683655	-0.714554	-0.564889	-0.616007	-0.784419	-0.294455
1b	chrX.626978	0.438176	0.786059	0.781985	0.798675	0.776687	0.789415	0.842775	0.789081	0.789743	0.889155	0.760748	0.796879	0.902381	0.829248	0.830773	0.835854	0.839015	0.744499	0.839878	0.892062	0.848586	0.833402	0.810739	0.693599	0.863994	0.772519	0.898616	0.793968	0.712395	0.906712	0.875819	0.730968	0.70289	0.855276	0.798527	0.835038	0.908521	0.751369	0.846036	0.795407	0.777645	0.860762	0.793374	0.7927	0.897601	0.873326	0.8358	0.792921	0.931965	0.804626	0.816253	0.850702	0.795975	0.816897	0.817718	0.845533	0.806839	0.772128	0.775171	0.870998	0.673863	0.764349	0.819351	0.866024	0.800657	0.83398	0.863023	0.825421	0.851338	0.770759	0.864299	0.847306	0.842661	0.785257	0.901635	0.853812	0.848333	0.819572	0.855031	0.799454	0.754903	0.837572	0.839369	0.717451	0.890798	0.750828	0.852969	0.899509	0.720111	0.655409	0.781672	0.685506	0.768103	0.809882	0.755367	0.822267	0.851579	0.74458	0.867563	0.877108	0.68879	0.717782	0.701164	0.844049	0.845838	0.756202	0.743997	0.661934	0.725345	0.747397	0.814849	0.885622	0.724238	0.835108	0.850677	0.909821	0.758675	0.841937	0.84255	0.817021	0.852523	0.788463	0.880211	0.765324	0.776667	0.905503	0.770175	0.907245	0.845054	0.771243	0.878372	0.795922	0.822452	0.83546	0.772322	0.797843	0.806953	0.782887	0.840107	0.721523	0.823302	0.867426	0.782275	0.807942	0.832484	0.884396	0.806129	0.832847	0.839463	0.744899	0.783364	0.765563	0.720044	0.822205	0.84947	0.866615	0.784259	0.973566	0.894335	0.933552	0.670746	0.887727	0.623216	0.850476	0.899396	0.759426	0.910298	0.847672	0.838658	0.831813	0.838233	0.836123	0.860868	0.59968	0.703351	0.466199	0.729367	0.710008	0.85887	0.852385	0.411936	0.927202	0.745073	0.842015	0.890763	0.635142	0.740865	0.7538	0.720852	0.582461	0.632692	0.815184	0.929912	0.826947	0.763834	0.750113	0.817794	0.789365	0.867265	0.94596	0.697875	0.885103	0.737474	0.663499	0.849106	0.872024	0.671968	0.913122	0.739954	0.922424	0.832179	0.831495	0.713471	0.605242	0.92018	0.873977	0.624972	0.793917	0.882207	0.780199	1	0.918117	0.825093	0.729676	0.922259	0.82237	0.866804	0.797226	0.786264	0.883425	0.766691	0.780803	0.806267	0.844333	0.80895	0.805537	0.656613	0.819632	0.872485	0.896578	0.79292	0.645531	0.683389	0.683633	0.695091	0.678863	0.669131	0.65974	0.425441	0.531408	0.777398	0.611953	0.569262	0.72018	0.738942	0.689681	0.595928	0.762349	0.605551	0.404496	0.591411	0.694274	0.739244	0.885746	0.734919	0.610858	0.603673	0.674622	0.529216	0.823788	0.709393	0.689067	0.657535	0.559051	0.475534	0.82617	0.4894	0.698407	0.529584	0.733433	0.852892	0.644787	0.669883	0.777316	0.80848	0.496031	0.636103	0.679647	0.677534	0.735818	0.724715	0.669082	0.387228	0.706891	0.685444	0.678329	0.735063	0.693997	0.597208	0.697823	0.553045	0.749525	0.461135	-0.134901	0.163907	-0.000472411	0.428438	0.154116	0.108867	0.458685	0.535544	0.250398	0.29197	0.246103	0.403753	0.0439314	0.423658	0.155741	0.428647	0.395128	-0.156762	-0.356748	-0.519848	-0.145561	-0.118933	0.827535	0.800403	0.762988	0.788436	0.888516	0.716546	0.713811	0.543307	0.808527	0.723821	0.479422	0.790575	0.626723	0.676337	0.481478	0.689812	0.630127	0.704766	0.657076	0.626006	0.527231	0.769691	0.718474	0.643384	0.555326	0.319941	0.59543	0.598931	0.678637	0.400033	0.343189	0.441417	0.419393	0.450661	0.288771	0.412893	0.415719	0.252481	0.388182	0.345205	0.274975	0.151418	0.0546811	0.279169	0.109266	0.0377093	0.0163583	0.01982	-0.173281	0.0608826	-0.102857	-0.0788106	-0.113673	-0.0480627	0.155786	0.263881	0.501901	0.451123	0.407399	0.364544	0.374453	0.401856	0.523575	0.251662	0.13611	0.53946	0.370118	0.23569	0.339896	0.598834	0.272778	0.442434	0.475405	0.404408	0.53568	0.260453	0.239247	0.368551	0.530457	-0.0584984	0.0262839	0.125475	-0.0263362	0.0277021	0.22963	0.1282	0.042986	0.164865	0.143101	0.172841	0.0635542	0.0533797	-0.336556	-0.134285	-0.146787	0.539561	0.783148	0.42955	0.722558	0.491278	0.435727	0.493756	0.430965	0.696412	0.718234	0.48038	0.492116	-0.0761398	-0.0822945	0.310423	0.21319	0.43394	0.371338	0.222326	0.0614203	0.107446	0.531859	0.290839	0.0277499	0.0728344	0.38339	0.268428	-0.496865	-0.257912	-0.268252	-0.527111	-0.147418	-0.106627	0.261756	0.0719002	-0.0446886	-0.341931	-0.467361	0.0467889	-0.768513	-0.535916	-0.232991	-0.547831	-0.163565	-0.64239	-0.320084	-0.618036	-0.784079	-0.533311	-0.62189	-0.435036	-0.464936	-0.431874	-0.8055	-0.760641	-0.815274	-0.709189	-0.737841	-0.769129	-0.623962	-0.69077	-0.736071	-0.712146	-0.690264	-0.654143	-0.83003	-0.0975228
1b	chrXI.118581	0.331716	0.735131	0.76344	0.722009	0.697235	0.776585	0.786325	0.711015	0.764838	0.838784	0.708522	0.720662	0.858196	0.756778	0.724842	0.801374	0.718164	0.69236	0.739938	0.805696	0.823139	0.826256	0.693179	0.649427	0.802498	0.730039	0.868683	0.698911	0.654527	0.843521	0.840536	0.617017	0.719081	0.79912	0.719448	0.772284	0.871529	0.656267	0.757046	0.689812	0.687001	0.786884	0.735841	0.743941	0.817278	0.830612	0.740385	0.787047	0.879219	0.742931	0.813424	0.735869	0.747963	0.748002	0.737655	0.757119	0.733936	0.685433	0.722476	0.858801	0.592273	0.733596	0.719806	0.789494	0.731318	0.766419	0.800148	0.815759	0.76765	0.665488	0.808588	0.743769	0.793362	0.642347	0.827935	0.813356	0.821986	0.747125	0.732666	0.739585	0.637922	0.778361	0.774873	0.614068	0.850012	0.641337	0.788987	0.817408	0.661954	0.631062	0.674843	0.657882	0.709214	0.743306	0.632585	0.756333	0.778339	0.672658	0.750712	0.836099	0.59481	0.65891	0.57544	0.745235	0.82555	0.653659	0.661468	0.488073	0.687865	0.680333	0.728558	0.863149	0.635406	0.797426	0.784043	0.861009	0.743919	0.777494	0.803223	0.759796	0.787623	0.773388	0.849634	0.742235	0.717461	0.861761	0.694898	0.837495	0.774884	0.722259	0.796219	0.755242	0.765318	0.788737	0.743737	0.704918	0.711009	0.776184	0.743739	0.600308	0.756557	0.823072	0.744695	0.676061	0.763621	0.749426	0.741152	0.813835	0.722818	0.628721	0.672556	0.755249	0.666901	0.731477	0.897598	0.833243	0.799188	0.93318	0.9368	0.915616	0.722067	0.852348	0.521778	0.80997	0.868263	0.731658	0.949525	0.804487	0.856644	0.858019	0.82413	0.757622	0.809731	0.507179	0.674937	0.304998	0.676423	0.616527	0.868416	0.820709	0.340601	0.872163	0.715701	0.887891	0.854019	0.517173	0.649316	0.726337	0.668299	0.498932	0.551455	0.854121	0.849151	0.875059	0.700137	0.729953	0.820987	0.798691	0.874768	0.873586	0.742114	0.855879	0.721686	0.714529	0.899935	0.843602	0.696596	0.861226	0.623693	0.905824	0.851356	0.849474	0.659461	0.541685	0.908343	0.888663	0.67401	0.78609	0.848404	0.763998	0.918117	1	0.818119	0.68464	0.915357	0.802398	0.89529	0.771262	0.803043	0.805538	0.74065	0.807206	0.808417	0.801746	0.750219	0.723277	0.688335	0.689714	0.92927	0.844758	0.747721	0.55852	0.552283	0.544026	0.585486	0.580643	0.515677	0.600241	0.309479	0.414293	0.707081	0.495594	0.520587	0.630498	0.629665	0.579617	0.427697	0.779154	0.584543	0.401036	0.389704	0.623568	0.671276	0.824593	0.639984	0.559109	0.533745	0.508738	0.349445	0.707863	0.592454	0.588358	0.569087	0.474134	0.322181	0.738812	0.391711	0.628988	0.413193	0.690038	0.819872	0.552041	0.629206	0.634338	0.687538	0.397852	0.612646	0.524578	0.728598	0.780793	0.654778	0.658734	0.273917	0.712546	0.622651	0.627977	0.691263	0.516359	0.581724	0.715012	0.468065	0.715663	0.51731	-0.148001	0.0877915	-0.00832149	0.464837	0.214236	0.105361	0.590646	0.597784	0.200282	0.339236	0.253919	0.480993	0.163241	0.471718	0.228126	0.520264	0.303985	-0.0689598	-0.259795	-0.426799	-0.0598445	0.0292191	0.824392	0.796832	0.752654	0.761417	0.860985	0.73146	0.740029	0.586441	0.847421	0.738467	0.6067	0.871333	0.69126	0.771578	0.3241	0.540264	0.484562	0.521859	0.451981	0.469021	0.320035	0.669359	0.811389	0.722698	0.553378	0.336987	0.549641	0.497629	0.517073	0.503462	0.49062	0.401182	0.478763	0.523157	0.368837	0.265816	0.465184	0.348715	0.210484	0.466611	0.249637	0.175707	-0.0261167	0.416986	0.200298	0.189848	0.136959	-0.0301314	-0.206113	0.132514	-0.18477	-0.212901	-0.21863	-0.206807	0.0234977	0.213215	0.350918	0.346844	0.406539	0.177949	0.390302	0.268294	0.320103	0.137757	0.0737548	0.38617	0.212197	0.14542	0.275956	0.52242	0.0553668	0.20546	0.329035	0.29588	0.355283	0.0688825	0.0766725	0.22027	0.405714	-0.143052	-0.0636209	0.0747523	-0.141908	-0.164924	0.0193229	-0.0619947	-0.180618	-0.0405408	-0.0305865	-0.0576157	-0.184276	-0.0918087	-0.327616	-0.266594	-0.313652	0.722012	0.821708	0.452709	0.808425	0.443789	0.443467	0.531843	0.449785	0.749216	0.790904	0.47559	0.558395	-0.0330046	-0.00579131	0.411841	0.379832	0.443939	0.423555	0.437966	0.114432	0.203731	0.590927	0.311007	0.0957001	0.198204	0.446792	0.259419	-0.4856	-0.0796359	-0.295012	-0.542236	-0.113506	-0.148529	0.367144	0.178199	-0.0399223	-0.341651	-0.494358	0.185877	-0.724575	-0.433135	-0.141461	-0.467259	-0.0382614	-0.543185	-0.200745	-0.5745	-0.770393	-0.364653	-0.548518	-0.33093	-0.376964	-0.326608	-0.756214	-0.690015	-0.766711	-0.709568	-0.706217	-0.730674	-0.587227	-0.668261	-0.711991	-0.639683	-0.682953	-0.614135	-0.793537	0.0194048
1b	chrX.119345	0.434782	0.873171	0.697376	0.718248	0.718878	0.789073	0.830053	0.697778	0.731538	0.822423	0.674535	0.694366	0.772966	0.813286	0.800182	0.859022	0.826856	0.706699	0.788956	0.801616	0.792385	0.805593	0.7276	0.658036	0.77892	0.682014	0.871722	0.670533	0.651652	0.854972	0.843323	0.702357	0.68938	0.818811	0.643124	0.757169	0.722055	0.621883	0.823	0.781972	0.732714	0.869039	0.808207	0.731674	0.798227	0.763729	0.716129	0.642996	0.833378	0.803562	0.813096	0.784111	0.733809	0.684085	0.75542	0.714502	0.725597	0.748296	0.699511	0.78005	0.65304	0.622636	0.710241	0.799792	0.716463	0.803399	0.823067	0.678004	0.827115	0.753038	0.725837	0.784209	0.733543	0.633338	0.801351	0.797235	0.771806	0.838955	0.815255	0.742824	0.772147	0.7849	0.738121	0.666632	0.775834	0.66208	0.799912	0.779818	0.713507	0.68692	0.622005	0.725996	0.676368	0.768628	0.576144	0.737982	0.781608	0.680422	0.640398	0.772499	0.62353	0.804049	0.6765	0.770692	0.79812	0.524392	0.639556	0.571173	0.678617	0.735279	0.784324	0.747518	0.709056	0.757532	0.757972	0.84542	0.652232	0.748	0.715208	0.629582	0.749549	0.810366	0.75881	0.78022	0.815626	0.815983	0.667355	0.810656	0.758153	0.73223	0.861623	0.750506	0.808923	0.697752	0.697296	0.689555	0.815763	0.709305	0.838549	0.635767	0.688878	0.789553	0.759021	0.714123	0.855754	0.741091	0.744988	0.780721	0.803604	0.674531	0.654598	0.781263	0.566561	0.838054	0.819619	0.828351	0.762301	0.796508	0.796295	0.865361	0.82426	0.88021	0.74483	0.864818	0.905537	0.715505	0.873081	0.918084	0.772038	0.809006	0.948195	0.912004	0.831884	0.552637	0.538977	0.39048	0.683244	0.707153	0.741935	0.749371	0.304468	0.833841	0.64333	0.67324	0.853756	0.538584	0.672496	0.754352	0.588524	0.572263	0.39583	0.909178	0.875427	0.880688	0.809611	0.763483	0.818967	0.686386	0.850817	0.850076	0.704623	0.850885	0.657457	0.720314	0.764015	0.911469	0.78001	0.819888	0.60509	0.785874	0.88181	0.624192	0.636206	0.49889	0.870348	0.678666	0.76421	0.691159	0.831875	0.75267	0.825093	0.818119	1	0.871877	0.888567	0.840419	0.8619	0.703051	0.879765	0.891755	0.634787	0.858636	0.900889	0.808476	0.899917	0.780937	0.670245	0.769584	0.824004	0.747673	0.744415	0.608309	0.506033	0.546242	0.570401	0.568851	0.528869	0.546679	0.283822	0.399166	0.641836	0.553612	0.456597	0.554679	0.570497	0.566824	0.496453	0.631727	0.581205	0.397659	0.367952	0.573694	0.587642	0.621167	0.586677	0.562149	0.504493	0.592136	0.400377	0.629296	0.595059	0.471713	0.329458	0.564647	0.378639	0.878725	0.518267	0.615414	0.379165	0.614385	0.609731	0.413858	0.588112	0.6065	0.55995	0.315174	0.371757	0.504468	0.728004	0.402605	0.550414	0.462613	0.334655	0.513297	0.49328	0.515056	0.487437	0.64558	0.59561	0.6405	0.509801	0.681999	0.562934	-0.118553	-0.208905	-0.126467	0.373749	0.0930412	0.0209133	0.404965	0.449379	-0.0470137	0.225229	0.179031	0.275224	-0.0477931	0.227771	0.00337237	0.504295	0.0227071	-0.3274	-0.391476	-0.552979	-0.139392	-0.124178	0.809698	0.858408	0.779422	0.860057	0.882241	0.786283	0.822907	0.667523	0.720289	0.658122	0.560843	0.777876	0.474733	0.700925	0.376017	0.628757	0.575424	0.623888	0.506762	0.531095	0.382536	0.649157	0.709514	0.507271	0.738156	0.61164	0.696293	0.485379	0.633338	0.575938	0.559418	0.51022	0.526595	0.622898	0.506202	0.397424	0.626788	0.336969	0.301113	0.537002	0.282318	0.41327	0.205293	0.267619	0.393448	0.361012	0.177905	0.254053	0.109367	0.343199	-0.2187	-0.163909	-0.242382	-0.153868	0.134108	0.277078	0.344297	0.106895	0.147587	0.168419	0.109342	0.235007	0.233897	0.117449	0.12463	0.233981	0.111572	0.0992041	0.177368	0.507048	-0.0198681	0.258787	0.327877	0.0999841	0.525874	0.181152	0.184835	0.549781	0.416258	-0.110616	-0.0382042	0.120973	-0.290579	-0.171442	-0.0276114	-0.0528322	-0.0471336	0.110863	0.133868	0.0344743	0.0738628	-0.0759617	-0.395381	-0.097385	-0.220316	0.611851	0.707362	0.463943	0.843549	0.445822	0.302004	0.65053	0.553172	0.699193	0.612477	0.444801	0.537074	-0.000147862	-0.138967	0.312462	0.118435	0.516496	0.303346	0.352283	0.111959	0.104197	0.443699	0.364839	-0.0861188	-0.00218394	0.484694	0.20148	-0.293287	-0.477588	-0.547258	-0.788327	-0.510659	-0.370244	-0.0887939	-0.310254	-0.460076	-0.668836	-0.726024	-0.244472	-0.91154	-0.64667	-0.474151	-0.650625	-0.410734	-0.737748	-0.500477	-0.848863	-0.936617	-0.646223	-0.840866	-0.643631	-0.664494	-0.657002	-0.896831	-0.889126	-0.934942	-0.904647	-0.920815	-0.896582	-0.872208	-0.864184	-0.898938	-0.837961	-0.858336	-0.831506	-0.913659	-0.408963
1b	chrVII.958486	0.712421	0.904431	0.747667	0.812336	0.869956	0.805079	0.894801	0.850824	0.882861	0.841552	0.805405	0.835046	0.750519	0.851268	0.863433	0.917242	0.934275	0.834296	0.852513	0.823846	0.850224	0.854833	0.810919	0.784539	0.840672	0.819249	0.833458	0.835877	0.784589	0.90648	0.893505	0.848769	0.789445	0.817322	0.773189	0.839065	0.79721	0.7956	0.803072	0.830209	0.759347	0.896152	0.809705	0.857015	0.868184	0.754281	0.832737	0.747826	0.842177	0.874305	0.853587	0.898317	0.826827	0.822223	0.872463	0.810483	0.833789	0.898774	0.872583	0.789847	0.872701	0.730349	0.788209	0.871861	0.810232	0.922632	0.896056	0.744805	0.903454	0.841407	0.811841	0.853199	0.762268	0.754182	0.806708	0.80813	0.778054	0.901094	0.891791	0.838663	0.93379	0.907192	0.871755	0.824895	0.803604	0.811708	0.896151	0.854784	0.835081	0.757221	0.77533	0.855825	0.763024	0.868009	0.713385	0.739709	0.859845	0.841392	0.77327	0.766416	0.817158	0.894048	0.894494	0.848079	0.780449	0.714031	0.742375	0.699787	0.852447	0.883527	0.882566	0.734409	0.827922	0.852136	0.854706	0.892621	0.742152	0.808268	0.68769	0.768645	0.76467	0.902737	0.797877	0.867263	0.935486	0.812913	0.8369	0.80438	0.755576	0.854463	0.914005	0.86498	0.850319	0.78858	0.816913	0.833102	0.906751	0.763355	0.823662	0.752031	0.812058	0.834336	0.835106	0.843328	0.910484	0.830584	0.858214	0.830156	0.843207	0.866995	0.755245	0.854294	0.783365	0.875984	0.732721	0.718196	0.697371	0.711173	0.723807	0.716034	0.780156	0.864737	0.898971	0.853966	0.804373	0.741485	0.75728	0.912151	0.742318	0.764091	0.902683	0.904371	0.808496	0.800048	0.649427	0.6716	0.796969	0.860431	0.660748	0.79648	0.561161	0.789039	0.683306	0.622679	0.682105	0.795673	0.858428	0.77178	0.681408	0.819396	0.583442	0.868415	0.778909	0.794786	0.854419	0.851584	0.792439	0.778557	0.681517	0.767087	0.758664	0.806367	0.818779	0.766572	0.774706	0.871336	0.789276	0.778222	0.726375	0.676475	0.847636	0.557434	0.733408	0.686464	0.771819	0.692911	0.772972	0.780796	0.801633	0.748394	0.729676	0.68464	0.871877	1	0.823685	0.907424	0.739528	0.679957	0.887651	0.826902	0.710685	0.865801	0.847893	0.680217	0.926759	0.824488	0.6874	0.732066	0.737619	0.671356	0.863697	0.735621	0.673818	0.767341	0.769254	0.660523	0.749171	0.626449	0.564359	0.663206	0.640049	0.778376	0.727725	0.778224	0.778897	0.825932	0.781271	0.613897	0.729259	0.584896	0.568419	0.658809	0.722765	0.640586	0.78007	0.754803	0.733396	0.689419	0.607302	0.700969	0.825936	0.61133	0.454716	0.81705	0.650493	0.867568	0.622008	0.681305	0.651629	0.750543	0.670253	0.652007	0.728405	0.76503	0.688115	0.557408	0.480405	0.604527	0.735674	0.363434	0.701078	0.64213	0.674405	0.498777	0.554863	0.662601	0.543122	0.866835	0.78198	0.741842	0.764859	0.807066	0.738778	0.209879	0.141093	0.126891	0.637727	0.289923	0.307935	0.391333	0.588336	0.221306	0.452923	0.440189	0.317318	0.157227	0.445049	0.194042	0.618965	0.2813	-0.128407	-0.14502	-0.39289	-0.004368	0.0393683	0.706011	0.761385	0.728305	0.821163	0.793451	0.761973	0.676058	0.641135	0.573808	0.527028	0.566146	0.62891	0.412613	0.529883	0.432858	0.615844	0.652294	0.705664	0.589547	0.581566	0.499603	0.583006	0.566109	0.404181	0.667932	0.731193	0.677174	0.383315	0.604329	0.425772	0.241652	0.428776	0.434957	0.411793	0.383055	0.360977	0.484187	0.251195	0.324002	0.330711	0.180561	0.418079	0.173728	-0.143561	0.174196	0.075827	-0.0554681	0.093203	-0.0664091	0.213982	-0.329012	-0.0390802	-0.0852471	-0.246604	-0.0282062	0.519147	0.690282	0.387508	0.256228	0.474121	0.301018	0.514026	0.495826	0.286294	0.471016	0.339631	0.32276	0.33318	0.370504	0.711947	0.232745	0.451779	0.523952	0.342205	0.618141	0.389944	0.462162	0.563983	0.551	0.0882393	0.230495	0.280908	0.0315871	0.0278438	0.158222	0.0568533	0.167594	0.334918	0.216058	0.25492	0.262823	0.178584	-0.241754	-0.0268984	0.0123108	0.549065	0.784302	0.526463	0.711905	0.685825	0.436209	0.683278	0.700598	0.749195	0.453875	0.621723	0.452584	0.13493	0.0188995	0.358854	0.206463	0.311974	0.19292	0.335766	0.26685	0.0817324	0.400547	0.390563	-0.176521	-0.0582264	0.53917	0.270566	-0.100316	-0.544518	-0.249009	-0.53088	-0.441386	-0.200781	-0.332788	-0.421456	-0.397854	-0.393847	-0.433656	-0.319579	-0.923751	-0.803933	-0.666648	-0.622492	-0.608344	-0.899097	-0.636943	-0.844733	-0.811222	-0.780078	-0.767106	-0.764046	-0.865545	-0.831174	-0.910437	-0.921474	-0.851264	-0.800151	-0.880684	-0.824566	-0.77773	-0.812026	-0.824635	-0.790657	-0.712081	-0.759433	-0.849789	-0.564852
