## Supplemental Table S4 for "DNA Methylation-Based High-Resolution Mapping of Long-Distance Chromosomal Interactions in Nucleosome-Depleted Regions" (part 2 of 3)

### Sheet: Table S4 (continued)
cluster	1a	1a	1a	1a	1a	1a	1a	1a	1a	1a	1a	1a	1a	1a	1a	1a	1a	1a	1a	1a	1a	1a	1a	1a	1a	1a	1a	1a	1a	1a	1a	1a	1a	1a	1a	1a	1a	1a	1a	1a	1a	1a	1a	1a	1a	1a	1a	1a	1a	1a	1a	1a	1a	1a	1a	1a	1a	1a	1a	1a	1a	1a	1a	1a	1a	1a	1a	1a	1a	1a	1a	1a	1a	1a	1a	1a	1a	1a	1a	1a	1a	1a	1a	1a	1a	1a	1a	1a	1a	1a	1a	1a	1a	1a	1a	1a	1a	1a	1a	1a	1a	1a	1a	1a	1a	1a	1a	1a	1a	1a	1a	1a	1a	1a	1a	1a	1a	1a	1a	1a	1a	1a	1a	1a	1a	1a	1a	1a	1a	1a	1a	1a	1a	1a	1a	1a	1a	1a	1a	1a	1a	1a	1a	1a	1a	1a	1a	1a	1a	1a	1a	1a	1a	1a	1a	1b	1b	1b	1b	1b	1b	1b	1b	1b	1b	1b	1b	1b	1b	1b	1b	1b	1b	1b	1b	1b	1b	1b	1b	1b	1b	1b	1b	1b	1b	1b	1b	1b	1b	1b	1b	1b	1b	1b	1b	1b	1b	1b	1b	1b	1b	1b	1b	1b	1b	1b	1b	1b	1b	1b	1b	1b	1b	1b	1b	1b	1b	1b	1b	1b	1b	1b	1b	1b	1b	1b	1b	1b	1b	1b	1b	1b	1b	1b	1b	1b	1b	1b	1b	1b	1c	1c	1c	1c	1c	1c	1c	1c	1c	1c	1c	1c	1c	1c	1c	1c	1c	1c	1c	1c	1c	1c	1c	1c	1c	1c	1c	1c	1c	1c	1c	1c	1c	1c	1c	1c	1c	1c	1c	1c	1c	1c	1c	1c	1c	1c	1c	1c	1c	1c	1c	1c	1c	1c	1c	1c	1c	1c	1c	1c	1c	1c	1c	2	2	2	2	2	2	2	2	2	2	2	2	2	2	2	2	2	2	2	2	2	2	2	3	3	3	3	3	3	3	3	3	3	3	3	3	3	3	3	3	3	3	3	3	3	3	3	3	3	3	3	3	3	3	3	3	3	3	3	3	3	3	3	3	3	3	3	3	3	3	3	3	3	3	3	3	3	3	4	4	4	4	4	4	4	4	4	4	4	4	4	4	4	4	4	4	4	4	4	4	4	4	4	4	4	4	4	4	4	4	4	4	4	4	4	4	4	4	5	5	5	5	5	5	5	5	5	5	5	5	5	5	5	5	5	5	5	5	5	5	5	5	5	5	5	5	6	6	6	6	6	6	6	6	6	6	6	6	6	6	6	6	6	6	6	6	6	6	6	6	6	6	6	6	6	6	6	6	6	6	6	6	6	6	6
1b	chrIV.1005339	0.518704	0.870718	0.84919	0.894182	0.845189	0.923267	0.948693	0.841929	0.859298	0.965936	0.848053	0.888478	0.901911	0.92329	0.904581	0.938472	0.893346	0.872942	0.893186	0.91463	0.951465	0.943938	0.871198	0.826961	0.933616	0.880678	0.967003	0.819581	0.827205	0.931345	0.93996	0.810292	0.844496	0.917348	0.861529	0.894111	0.903217	0.824023	0.934389	0.88228	0.882054	0.932318	0.873049	0.893851	0.920739	0.872661	0.876323	0.831202	0.933333	0.922385	0.938128	0.867184	0.898832	0.876204	0.850626	0.895834	0.874552	0.856657	0.822489	0.955531	0.773077	0.849149	0.854569	0.904781	0.87347	0.902613	0.937837	0.881811	0.927517	0.824753	0.898899	0.884297	0.917098	0.811629	0.926898	0.918301	0.916731	0.921395	0.880068	0.918859	0.830705	0.911098	0.897709	0.844233	0.936788	0.822859	0.873914	0.890934	0.853076	0.789443	0.815695	0.834357	0.867112	0.902204	0.755324	0.888074	0.922555	0.849341	0.822444	0.952293	0.775805	0.849195	0.787588	0.895556	0.944094	0.738877	0.846532	0.687579	0.849282	0.862838	0.898229	0.924377	0.828552	0.91922	0.876185	0.956772	0.850774	0.918719	0.924437	0.848778	0.893551	0.902041	0.923492	0.91065	0.866005	0.967245	0.858945	0.924176	0.835676	0.874273	0.91883	0.883044	0.911697	0.910055	0.876395	0.852805	0.900547	0.912692	0.926103	0.779799	0.87754	0.948906	0.87203	0.871073	0.915429	0.880036	0.895256	0.937164	0.917712	0.813681	0.813168	0.857994	0.781283	0.906641	0.916373	0.935761	0.871998	0.947782	0.886558	0.941629	0.8274	0.906784	0.728585	0.920735	0.928891	0.744248	0.916179	0.914139	0.886939	0.932556	0.942402	0.866572	0.902434	0.710906	0.70138	0.543975	0.794073	0.754867	0.934109	0.878938	0.525171	0.966232	0.777937	0.870782	0.888116	0.675775	0.735726	0.803964	0.718924	0.669327	0.588495	0.914511	0.938018	0.956968	0.881059	0.815571	0.841324	0.813057	0.897448	0.92861	0.78692	0.966397	0.755853	0.785804	0.91364	0.874227	0.846549	0.934643	0.798706	0.897733	0.9356	0.836359	0.765969	0.697245	0.919358	0.855544	0.820303	0.844822	0.895216	0.859464	0.922259	0.915357	0.888567	0.823685	1	0.850598	0.923961	0.850488	0.899829	0.896626	0.793372	0.937846	0.880747	0.901367	0.892018	0.808264	0.816715	0.82349	0.954209	0.941787	0.873742	0.780659	0.725415	0.750218	0.759155	0.818678	0.699047	0.692869	0.534215	0.635241	0.859804	0.693458	0.678599	0.783625	0.783439	0.726146	0.638604	0.82281	0.790402	0.627618	0.561144	0.760546	0.839944	0.828136	0.789136	0.723238	0.716923	0.710042	0.605905	0.811543	0.743478	0.71232	0.651625	0.676927	0.579978	0.841047	0.653764	0.820277	0.592383	0.846261	0.838865	0.704939	0.82306	0.755378	0.759753	0.604646	0.685708	0.697535	0.866263	0.709614	0.787479	0.749276	0.526252	0.762386	0.707829	0.788546	0.771555	0.723021	0.777128	0.817018	0.670655	0.7957	0.571847	0.111308	0.12703	0.193852	0.540431	0.239977	0.213161	0.569655	0.616426	0.276842	0.355316	0.322007	0.422006	0.14782	0.480773	0.175125	0.532064	0.355876	-0.060961	-0.299955	-0.471603	-0.136069	0.0095849	0.930086	0.899672	0.905551	0.920278	0.944576	0.886771	0.805261	0.767568	0.783414	0.793007	0.698051	0.809266	0.740935	0.812029	0.441414	0.742727	0.636395	0.703512	0.634117	0.651674	0.513536	0.786	0.851724	0.751843	0.748311	0.555548	0.784759	0.494056	0.675466	0.646731	0.50784	0.623927	0.641671	0.62674	0.497492	0.373137	0.594245	0.458913	0.382964	0.549965	0.459145	0.413939	0.18629	0.327465	0.335896	0.182509	0.227093	0.229528	0.0354841	0.280638	-0.0944625	-0.0117705	-0.0547047	-0.224732	0.0290469	0.457308	0.507612	0.45126	0.529255	0.404258	0.461075	0.430243	0.473919	0.337493	0.324096	0.519358	0.31617	0.257139	0.383196	0.642579	0.193726	0.381787	0.494223	0.42769	0.488897	0.213842	0.256456	0.356885	0.458502	-0.0722112	0.0458604	0.149169	-0.0487768	-0.0845234	0.115926	0.0183835	-0.0504334	0.0898856	0.0452568	0.059815	-0.00436889	-0.00243335	-0.339121	-0.239296	-0.204099	0.656519	0.778192	0.464292	0.818987	0.5346	0.418621	0.544301	0.519303	0.698673	0.727449	0.522266	0.454109	-0.0761727	-0.068882	0.309717	0.207489	0.335935	0.280493	0.352169	0.0767048	0.0373469	0.481715	0.280784	-0.0925912	0.0371361	0.385892	0.176762	-0.443085	-0.252972	-0.213045	-0.492003	-0.146226	-0.0134818	0.121119	-0.10713	-0.239949	-0.295011	-0.420226	-0.0679942	-0.820848	-0.691554	-0.419344	-0.660183	-0.315912	-0.667175	-0.475458	-0.755059	-0.783404	-0.643268	-0.577316	-0.581122	-0.600726	-0.59366	-0.822838	-0.776068	-0.803019	-0.724539	-0.751394	-0.746921	-0.630508	-0.682497	-0.745419	-0.689203	-0.674742	-0.656655	-0.840571	-0.245305
1b	chrIV.1022458	0.586391	0.790869	0.687913	0.729423	0.871207	0.772851	0.845268	0.829517	0.82849	0.850107	0.733599	0.821489	0.737916	0.786987	0.817785	0.861597	0.867887	0.778279	0.827873	0.807353	0.849644	0.842354	0.725678	0.709571	0.80804	0.748401	0.814719	0.848163	0.715365	0.905725	0.877515	0.830971	0.757051	0.787676	0.733263	0.829121	0.860269	0.74061	0.755681	0.766782	0.785622	0.869019	0.712734	0.7894	0.839407	0.807948	0.861307	0.794718	0.903915	0.785456	0.803894	0.838566	0.746716	0.807128	0.901711	0.842451	0.809253	0.876791	0.853426	0.823009	0.765556	0.69888	0.748141	0.886192	0.737054	0.849621	0.850333	0.773968	0.838113	0.809366	0.823909	0.80923	0.792464	0.747488	0.825334	0.776448	0.768791	0.858784	0.898781	0.794833	0.850446	0.884986	0.878217	0.752511	0.850631	0.85719	0.886135	0.898505	0.765513	0.776267	0.77622	0.732498	0.753247	0.879517	0.641604	0.700449	0.853064	0.765907	0.810073	0.810888	0.750762	0.76902	0.801124	0.820118	0.782975	0.674177	0.677381	0.617367	0.793333	0.826852	0.861001	0.747125	0.771724	0.857899	0.818429	0.895632	0.743177	0.800098	0.688113	0.736262	0.811514	0.843724	0.760807	0.785168	0.829679	0.817158	0.803772	0.842056	0.737291	0.817068	0.871496	0.860522	0.776379	0.747489	0.771289	0.771193	0.82958	0.798407	0.7529	0.759529	0.77294	0.811258	0.715249	0.802378	0.865566	0.879176	0.832995	0.816596	0.842574	0.779146	0.709795	0.760061	0.793115	0.786962	0.715197	0.716467	0.626246	0.826012	0.852872	0.770669	0.738357	0.820431	0.858325	0.787491	0.778475	0.7125	0.793019	0.906415	0.712467	0.779457	0.841509	0.847241	0.780642	0.657518	0.558582	0.544694	0.742119	0.766037	0.728476	0.735744	0.44567	0.811683	0.588278	0.698168	0.741188	0.755101	0.829208	0.689389	0.646573	0.706009	0.6334	0.808759	0.765505	0.844575	0.774173	0.713189	0.765354	0.749108	0.66168	0.769241	0.691011	0.858906	0.781743	0.692728	0.788186	0.873001	0.740352	0.834849	0.683786	0.79982	0.807784	0.673224	0.748509	0.608678	0.79671	0.771895	0.724547	0.715194	0.826473	0.675499	0.82237	0.802398	0.840419	0.907424	0.850598	1	0.800899	0.690526	0.847608	0.796289	0.694274	0.875835	0.791528	0.760823	0.854018	0.838378	0.668479	0.685318	0.807558	0.71392	0.867666	0.684631	0.724153	0.681907	0.689702	0.598817	0.662139	0.679123	0.467094	0.557229	0.719872	0.649042	0.69591	0.733773	0.77852	0.774785	0.712039	0.658744	0.619681	0.547135	0.574882	0.62917	0.732903	0.753796	0.75308	0.715776	0.630993	0.628087	0.531699	0.68552	0.819187	0.61786	0.465358	0.65758	0.551598	0.883221	0.544224	0.664623	0.624002	0.73075	0.785372	0.620596	0.709135	0.814974	0.755802	0.446518	0.629184	0.579248	0.706781	0.503211	0.674194	0.670436	0.577899	0.531122	0.52102	0.653845	0.554172	0.805732	0.686509	0.716458	0.664649	0.855889	0.685985	0.0827911	0.200807	0.0386028	0.602742	0.290375	0.190683	0.486773	0.61476	0.206305	0.424271	0.403586	0.372197	0.144962	0.449758	0.177964	0.603873	0.362363	-0.0623489	-0.194507	-0.384586	0.054405	-0.0115865	0.712637	0.782535	0.65095	0.706943	0.7927	0.697766	0.573996	0.590257	0.631244	0.608657	0.498829	0.664994	0.460411	0.520142	0.277549	0.512034	0.510236	0.596969	0.505369	0.446176	0.336087	0.560297	0.574839	0.458634	0.528872	0.540881	0.523717	0.373528	0.544165	0.31224	0.234451	0.281776	0.291637	0.311487	0.184743	0.214974	0.308258	0.16107	0.200069	0.297595	0.0540115	0.165119	0.0418695	-0.0197586	-0.0203468	-0.0532166	-0.126778	-0.0964175	-0.215869	0.0561898	-0.351247	-0.205371	-0.166842	-0.260241	-0.118081	0.398604	0.642797	0.496385	0.290873	0.436042	0.282078	0.543977	0.478006	0.163578	0.356263	0.35747	0.461646	0.413488	0.450143	0.756624	0.338656	0.530913	0.575375	0.3109	0.685002	0.434026	0.471813	0.569247	0.611494	0.158716	0.266765	0.320265	0.101398	0.167672	0.31701	0.216298	0.2204	0.370564	0.243216	0.308776	0.32164	0.252178	-0.164123	-0.0126094	0.124627	0.572472	0.825012	0.380943	0.684221	0.532702	0.294214	0.536226	0.510934	0.724406	0.585705	0.46985	0.409563	-0.0698659	-0.0989878	0.323731	0.253333	0.304184	0.218582	0.389022	0.0736752	0.0695306	0.422154	0.237228	-0.144673	-0.0729683	0.483793	0.266945	-0.41747	-0.357668	-0.229413	-0.508164	-0.410701	-0.210186	-0.0381317	-0.157512	-0.187258	-0.363577	-0.432245	-0.0610907	-0.870004	-0.649369	-0.425763	-0.490241	-0.400382	-0.82874	-0.427709	-0.675773	-0.858809	-0.598447	-0.70356	-0.566144	-0.719663	-0.619128	-0.866151	-0.887564	-0.833843	-0.761915	-0.880019	-0.829677	-0.706979	-0.813139	-0.803342	-0.724847	-0.71266	-0.735689	-0.849089	-0.293772
1b	chrXV.343890	0.387669	0.780372	0.797163	0.782023	0.749271	0.808654	0.819775	0.75689	0.731649	0.813569	0.758553	0.762608	0.867205	0.799884	0.821262	0.850118	0.776306	0.707244	0.764729	0.824856	0.888253	0.818963	0.728763	0.689056	0.836381	0.745638	0.884144	0.723897	0.706818	0.849265	0.843587	0.702299	0.795381	0.796725	0.74163	0.78277	0.833576	0.680198	0.797229	0.754414	0.800759	0.819343	0.753837	0.798697	0.778532	0.761114	0.738395	0.734704	0.832946	0.799514	0.806168	0.742121	0.773296	0.714099	0.776305	0.761005	0.757065	0.721001	0.725695	0.891793	0.611544	0.686836	0.727927	0.785545	0.748015	0.7793	0.824083	0.810495	0.81043	0.686089	0.758237	0.724809	0.814784	0.649744	0.836	0.847494	0.888533	0.788933	0.764114	0.769058	0.69638	0.774063	0.821257	0.701086	0.85864	0.721553	0.775589	0.737412	0.703741	0.736105	0.653249	0.716588	0.738395	0.820161	0.610227	0.773837	0.78975	0.711363	0.672873	0.836557	0.599443	0.738836	0.6191	0.794046	0.875486	0.58104	0.685854	0.593906	0.752348	0.728151	0.755185	0.904117	0.675935	0.824091	0.786476	0.842782	0.725441	0.785034	0.82345	0.693446	0.779435	0.818619	0.849011	0.847099	0.717889	0.879576	0.707575	0.839456	0.704974	0.759453	0.821275	0.763969	0.802881	0.77304	0.757384	0.69818	0.766496	0.851669	0.788336	0.640576	0.734523	0.859222	0.764332	0.741133	0.844661	0.802843	0.796071	0.852505	0.826855	0.707177	0.69981	0.748372	0.635936	0.818688	0.863131	0.889991	0.799076	0.889421	0.85136	0.882627	0.812679	0.868867	0.574257	0.80991	0.869687	0.699298	0.87343	0.858411	0.757445	0.868916	0.885139	0.749023	0.845309	0.523052	0.57889	0.376768	0.687137	0.623568	0.837303	0.758867	0.355308	0.884661	0.652734	0.81157	0.88509	0.476239	0.613516	0.696401	0.664306	0.444396	0.431966	0.864619	0.852574	0.885736	0.796049	0.755577	0.755417	0.668802	0.888419	0.877395	0.713496	0.917009	0.634189	0.687837	0.831445	0.823904	0.831777	0.868523	0.675034	0.883856	0.883555	0.808809	0.806917	0.540953	0.863982	0.767187	0.770393	0.716119	0.86007	0.795446	0.866804	0.89529	0.8619	0.739528	0.923961	0.800899	1	0.830961	0.859986	0.832565	0.655405	0.900991	0.855652	0.881139	0.806453	0.679767	0.680513	0.686121	0.90639	0.809503	0.738895	0.610059	0.534044	0.614395	0.626093	0.676418	0.488263	0.61402	0.318745	0.451727	0.820072	0.517517	0.584326	0.603428	0.627186	0.601877	0.453378	0.740644	0.697987	0.561408	0.419598	0.613836	0.691176	0.758584	0.635436	0.589103	0.61813	0.509113	0.435551	0.713792	0.618448	0.573018	0.479163	0.499648	0.414466	0.874114	0.477046	0.668798	0.444507	0.698178	0.815691	0.551873	0.673845	0.645614	0.665638	0.426928	0.632453	0.605337	0.863286	0.679688	0.676778	0.622415	0.351965	0.707126	0.656301	0.688134	0.631453	0.594242	0.652739	0.662811	0.479611	0.655452	0.368732	0.00497712	0.0215465	0.0662129	0.317562	0.0991051	0.0192621	0.430772	0.412726	0.138464	0.118134	0.0756729	0.258801	-0.046231	0.257855	-0.0151721	0.36289	0.222437	-0.223884	-0.518263	-0.660284	-0.236444	-0.219677	0.864114	0.888997	0.845362	0.822087	0.889951	0.792818	0.776011	0.813677	0.781382	0.817177	0.7387	0.766967	0.721641	0.864225	0.319111	0.597612	0.469025	0.599962	0.498093	0.539587	0.36709	0.679757	0.85967	0.784773	0.694998	0.465029	0.66952	0.48974	0.637256	0.633975	0.63799	0.558163	0.621925	0.648772	0.511786	0.312508	0.50406	0.515881	0.265457	0.604285	0.384646	0.401981	0.140888	0.485266	0.352908	0.318116	0.239898	0.176247	-0.00610061	0.370729	-0.125059	-0.174135	-0.241063	-0.131145	0.0985339	0.270485	0.327138	0.397218	0.486681	0.213037	0.396473	0.350026	0.309631	0.376671	0.181517	0.359585	0.347031	0.331797	0.393116	0.689101	0.0899438	0.365202	0.491595	0.234444	0.45963	0.164639	0.234633	0.32012	0.407178	0.0287465	0.10543	0.24415	-0.107453	-0.013142	0.186538	0.0610612	-0.0738913	0.0576852	-0.0434168	-0.00085053	-0.0623393	0.0530669	-0.219679	-0.319168	-0.0780547	0.722223	0.689708	0.292859	0.777141	0.412884	0.248789	0.469097	0.39378	0.619662	0.612781	0.422734	0.402047	-0.11144	-0.111227	0.300902	0.195509	0.379202	0.199207	0.42467	0.0643339	0.00283081	0.398444	0.233635	-0.182651	-0.00174212	0.390649	0.117581	-0.437044	-0.100123	-0.297251	-0.530313	-0.11117	-0.059029	0.22449	0.00180448	-0.232477	-0.371128	-0.498103	0.00978819	-0.798723	-0.544299	-0.275059	-0.520562	-0.204502	-0.531593	-0.346075	-0.72412	-0.787474	-0.512308	-0.602146	-0.476365	-0.482303	-0.469894	-0.750666	-0.702277	-0.761769	-0.738219	-0.74268	-0.717531	-0.610519	-0.673504	-0.719504	-0.670864	-0.698258	-0.604004	-0.788581	-0.129115
1b	chrXV.296239	0.370194	0.654255	0.768915	0.784264	0.761771	0.769991	0.847687	0.722209	0.705067	0.780977	0.80938	0.791854	0.830388	0.738168	0.793102	0.789818	0.780121	0.739645	0.753767	0.856054	0.872774	0.788321	0.716796	0.685783	0.846536	0.764271	0.812849	0.796364	0.650763	0.835561	0.880995	0.687776	0.730943	0.737158	0.764391	0.776291	0.837931	0.734878	0.711013	0.710506	0.745516	0.739425	0.694414	0.829161	0.804486	0.748477	0.697122	0.654605	0.714453	0.776472	0.818011	0.742709	0.8177	0.733835	0.752193	0.795068	0.680926	0.687157	0.776184	0.8768	0.657692	0.738406	0.714902	0.697453	0.743795	0.799597	0.793689	0.715424	0.809227	0.665931	0.753233	0.736699	0.764147	0.619033	0.867126	0.797465	0.861086	0.788755	0.794265	0.799821	0.655776	0.796992	0.787409	0.729428	0.84923	0.678019	0.671442	0.769491	0.678616	0.617898	0.721271	0.642712	0.736147	0.82128	0.675148	0.796893	0.765637	0.720187	0.718218	0.752673	0.581358	0.698685	0.70839	0.795479	0.740239	0.689264	0.689241	0.563842	0.780169	0.712513	0.685667	0.902957	0.637201	0.800282	0.849897	0.823294	0.689193	0.734594	0.857099	0.762416	0.760037	0.739432	0.857206	0.834603	0.710886	0.885088	0.724095	0.770217	0.699503	0.772228	0.77029	0.66949	0.752688	0.803786	0.7473	0.752403	0.767364	0.804698	0.725444	0.601147	0.743444	0.851318	0.717009	0.795479	0.767669	0.766435	0.726482	0.784918	0.783205	0.794376	0.734787	0.729159	0.694676	0.820194	0.766762	0.819013	0.699073	0.818562	0.671286	0.764253	0.693571	0.763566	0.569993	0.734336	0.826468	0.527279	0.723909	0.708215	0.695574	0.69722	0.783012	0.697474	0.84399	0.60465	0.645702	0.499868	0.644502	0.566056	0.837063	0.679488	0.34456	0.874132	0.704187	0.694006	0.813214	0.495868	0.667288	0.663972	0.495708	0.544099	0.412581	0.804175	0.836311	0.835304	0.834467	0.6907	0.758493	0.684098	0.836253	0.804588	0.639173	0.838674	0.639886	0.550742	0.820074	0.710179	0.861598	0.890147	0.696861	0.666272	0.8855	0.692058	0.861079	0.634152	0.775431	0.71056	0.6803	0.769396	0.778441	0.782089	0.797226	0.771262	0.703051	0.679957	0.850488	0.690526	0.830961	1	0.781616	0.76166	0.6121	0.759786	0.773804	0.785598	0.811706	0.686052	0.601265	0.663393	0.853378	0.753508	0.858171	0.555717	0.630228	0.721304	0.724395	0.804721	0.552439	0.719123	0.413117	0.548731	0.894667	0.566818	0.671875	0.721415	0.691857	0.712204	0.556587	0.782929	0.763456	0.477797	0.485518	0.448325	0.734534	0.755339	0.752334	0.521594	0.626148	0.429904	0.469661	0.627813	0.683505	0.667119	0.546503	0.60324	0.469501	0.724434	0.366745	0.584745	0.566365	0.707404	0.791101	0.680051	0.681714	0.775431	0.706853	0.601729	0.635508	0.617298	0.764046	0.603846	0.782373	0.666658	0.488055	0.708031	0.697224	0.683433	0.709743	0.685483	0.68582	0.746987	0.482955	0.759594	0.557677	0.023911	0.154813	0.16253	0.521575	0.31518	0.224677	0.612424	0.623292	0.386601	0.36223	0.380213	0.517256	0.246991	0.408769	0.175242	0.527011	0.489615	0.0956706	-0.342717	-0.328361	0.035844	0.0657492	0.803587	0.685613	0.90429	0.84179	0.810632	0.677101	0.638753	0.793391	0.627363	0.737469	0.714802	0.611045	0.75105	0.713943	0.20594	0.551304	0.360287	0.49034	0.43028	0.507771	0.396414	0.582313	0.791347	0.846226	0.696625	0.588363	0.746292	0.40316	0.59011	0.601074	0.569468	0.61288	0.646351	0.587058	0.544933	0.229879	0.426114	0.474841	0.129186	0.552345	0.612451	0.492112	0.460866	0.332142	0.318391	0.247116	0.273295	0.168788	-0.0333603	0.303261	0.248292	-0.188779	-0.266916	-0.291547	-0.0795917	0.362639	0.446839	0.557588	0.617145	0.360999	0.600136	0.574992	0.544054	0.36908	0.16261	0.538959	0.443245	0.283553	0.394628	0.595344	0.113766	0.423185	0.439579	0.474033	0.423288	0.219515	0.238419	0.275701	0.444538	-0.0751028	0.0640665	0.097724	-0.0507255	-0.046076	0.236154	0.150611	0.0749453	0.119152	0.0644198	0.0520466	-0.040281	0.0367253	-0.319958	-0.220879	-0.0542586	0.597837	0.65017	0.21385	0.547647	0.45733	0.349013	0.346995	0.432986	0.633395	0.399073	0.436711	0.289975	-0.0613424	-0.149552	0.118912	0.104633	0.216841	0.130588	0.213012	0.00716157	-0.0175949	0.243629	0.216975	-0.214002	-0.0903482	0.338226	0.0936031	-0.307416	-0.250885	-0.0433891	-0.333696	0.0519612	0.229788	0.126926	-0.0496732	-0.136358	-0.103959	-0.273249	-0.0248864	-0.703569	-0.558979	-0.322944	-0.507281	-0.268789	-0.496405	-0.453264	-0.68848	-0.638365	-0.464964	-0.452223	-0.5137	-0.533405	-0.539065	-0.629799	-0.616595	-0.661246	-0.554501	-0.589663	-0.571293	-0.455522	-0.504106	-0.538714	-0.574483	-0.491756	-0.442801	-0.648363	-0.231941
1b	chrIV.461375	0.508101	0.902375	0.857618	0.855795	0.820554	0.791925	0.892699	0.848522	0.851213	0.858811	0.849063	0.776294	0.836962	0.866788	0.886498	0.931332	0.88769	0.811239	0.847907	0.877601	0.912892	0.865025	0.764088	0.712243	0.880064	0.812426	0.904289	0.815158	0.840343	0.924318	0.86704	0.806293	0.865691	0.836887	0.75299	0.829478	0.834825	0.768974	0.798435	0.780681	0.817471	0.855565	0.79228	0.86428	0.868959	0.819872	0.836013	0.773799	0.84936	0.871631	0.838289	0.811335	0.875402	0.798781	0.842008	0.796629	0.83259	0.873976	0.85604	0.868577	0.785951	0.761769	0.830115	0.810958	0.828315	0.919256	0.886939	0.757444	0.898697	0.779966	0.822033	0.834266	0.841151	0.747244	0.867896	0.843216	0.818153	0.86768	0.867792	0.846586	0.822902	0.882961	0.85124	0.759697	0.828473	0.783918	0.803452	0.856157	0.831695	0.836815	0.670909	0.820673	0.779501	0.797352	0.694328	0.841224	0.914351	0.830095	0.745504	0.799207	0.770188	0.859811	0.792797	0.791233	0.856685	0.71513	0.756467	0.638546	0.842992	0.811396	0.861974	0.847306	0.757654	0.886456	0.8004	0.886068	0.784404	0.826816	0.779289	0.788584	0.870045	0.938451	0.831492	0.886988	0.868752	0.895389	0.828351	0.891177	0.805206	0.807526	0.907126	0.860822	0.862666	0.822203	0.817743	0.806141	0.84854	0.803804	0.827768	0.777505	0.82464	0.885229	0.82453	0.779864	0.917644	0.802879	0.843121	0.911697	0.874808	0.829366	0.802016	0.852319	0.751197	0.91199	0.848288	0.799093	0.824947	0.812812	0.785902	0.790923	0.869367	0.927642	0.724039	0.944005	0.872283	0.724244	0.871455	0.841131	0.782405	0.834345	0.908012	0.895191	0.878441	0.738701	0.689617	0.459588	0.763317	0.779315	0.771255	0.816855	0.459268	0.86676	0.749255	0.720035	0.847153	0.663079	0.768459	0.76072	0.717593	0.698121	0.514128	0.954386	0.881805	0.889618	0.829985	0.881898	0.790339	0.809525	0.852965	0.882361	0.786005	0.846044	0.759508	0.797476	0.879784	0.900654	0.861517	0.835953	0.697436	0.757268	0.901032	0.695324	0.763959	0.657354	0.881835	0.787274	0.737947	0.792009	0.873627	0.789002	0.786264	0.803043	0.879765	0.887651	0.899829	0.847608	0.859986	0.781616	1	0.890007	0.751896	0.889619	0.801563	0.798923	0.937369	0.778005	0.718562	0.775083	0.851118	0.747939	0.800726	0.66525	0.615554	0.718525	0.770132	0.728471	0.656705	0.566966	0.429864	0.568741	0.736736	0.695436	0.626192	0.734671	0.731295	0.760717	0.577212	0.800481	0.728646	0.602883	0.412666	0.650507	0.713872	0.736579	0.751456	0.717102	0.678849	0.568961	0.461202	0.639468	0.768921	0.623951	0.471092	0.703001	0.537279	0.852271	0.575978	0.699995	0.5638	0.763195	0.765981	0.624254	0.733103	0.654702	0.734886	0.526662	0.490643	0.599844	0.815266	0.534329	0.712852	0.571147	0.538504	0.647165	0.700957	0.704207	0.682504	0.734099	0.741693	0.742897	0.638018	0.740688	0.609141	0.0946721	0.04634	0.0379814	0.463309	0.220326	0.210442	0.401761	0.519849	0.10806	0.261139	0.226203	0.254734	0.0304802	0.309467	0.0205059	0.466242	0.251978	-0.202599	-0.231892	-0.481376	-0.172375	-0.00322096	0.773203	0.779491	0.832177	0.848757	0.878421	0.760033	0.770817	0.745633	0.69292	0.672414	0.668087	0.747331	0.637364	0.689283	0.361888	0.535951	0.578554	0.575893	0.445257	0.503012	0.343548	0.552528	0.795669	0.655203	0.73552	0.594001	0.738531	0.285495	0.523926	0.595943	0.418744	0.536663	0.574748	0.550076	0.456756	0.203842	0.562514	0.395666	0.200936	0.513251	0.419298	0.441128	0.283525	0.126419	0.278084	0.267635	0.0844128	0.153708	-0.030801	0.265245	-0.0629887	-0.111132	-0.155297	-0.332552	-0.0886558	0.400966	0.478031	0.414098	0.367564	0.27419	0.459981	0.448884	0.361225	0.287314	0.322471	0.427464	0.239224	0.35989	0.452689	0.662182	0.0990837	0.324777	0.516297	0.3115	0.593719	0.298853	0.356142	0.517308	0.513428	0.109431	0.227712	0.341088	-0.0266198	-0.0418594	0.0759025	-0.0193372	0.0328002	0.211548	0.151581	0.127491	0.0476741	0.131686	-0.184803	-0.131084	-0.159834	0.688686	0.806616	0.465664	0.766099	0.617093	0.446301	0.576947	0.541303	0.765824	0.529481	0.563719	0.541953	0.0650819	-0.0399144	0.365294	0.24764	0.346211	0.296866	0.441391	0.174537	0.152436	0.458719	0.402531	-0.0828345	0.0118371	0.539542	0.242303	-0.260109	-0.332351	-0.228217	-0.54586	-0.259663	-0.101157	-0.0884598	-0.282889	-0.396017	-0.344302	-0.44023	-0.203841	-0.882743	-0.712461	-0.578719	-0.677486	-0.499808	-0.729549	-0.562522	-0.819094	-0.800657	-0.658774	-0.652307	-0.684195	-0.71872	-0.704693	-0.807505	-0.820243	-0.789313	-0.735827	-0.787051	-0.743532	-0.649182	-0.726468	-0.759759	-0.672089	-0.660805	-0.653453	-0.806631	-0.414994
1b	chrXVI.582842	0.506401	0.895043	0.856954	0.827595	0.788985	0.810507	0.844294	0.760164	0.808973	0.86116	0.7621	0.746722	0.865802	0.890575	0.889173	0.890587	0.90142	0.743727	0.844868	0.864578	0.852317	0.849334	0.781021	0.723624	0.857919	0.774617	0.922087	0.731737	0.762966	0.911781	0.839561	0.756615	0.752535	0.884687	0.748654	0.779377	0.814596	0.728441	0.845448	0.853368	0.780604	0.851291	0.860788	0.827982	0.861774	0.802902	0.78917	0.716241	0.858383	0.854659	0.803895	0.827364	0.828786	0.768026	0.794203	0.816423	0.795147	0.837899	0.791403	0.826413	0.736568	0.782915	0.846549	0.84207	0.791802	0.8755	0.881364	0.755409	0.890628	0.770192	0.80491	0.904977	0.802941	0.790046	0.837174	0.854784	0.830795	0.827544	0.863085	0.82723	0.802831	0.820243	0.819388	0.757822	0.799046	0.743949	0.8367	0.849573	0.776293	0.746195	0.714065	0.774651	0.73838	0.756395	0.742336	0.827278	0.871484	0.77693	0.76083	0.809901	0.712058	0.829814	0.746734	0.814374	0.838599	0.688406	0.736375	0.673925	0.764289	0.785364	0.834779	0.835341	0.74063	0.836487	0.823912	0.871339	0.71058	0.836466	0.753435	0.779333	0.851902	0.884343	0.871319	0.825712	0.858623	0.872348	0.767707	0.919911	0.809309	0.753459	0.929754	0.844494	0.919161	0.799077	0.773651	0.799773	0.866646	0.792592	0.882455	0.709626	0.803169	0.863889	0.842658	0.814926	0.923641	0.859328	0.801089	0.834264	0.860534	0.791659	0.831223	0.862289	0.628786	0.911526	0.854145	0.848948	0.831594	0.860994	0.784256	0.874026	0.819103	0.915914	0.685374	0.926624	0.966699	0.786562	0.882712	0.88447	0.816349	0.868163	0.933431	0.894713	0.839466	0.699607	0.725592	0.517389	0.829857	0.813532	0.786813	0.845155	0.437433	0.91091	0.778267	0.667295	0.873056	0.627307	0.787433	0.869774	0.757749	0.639225	0.514156	0.922603	0.956315	0.842722	0.881308	0.868318	0.811239	0.793176	0.905208	0.920269	0.838195	0.845246	0.758751	0.789564	0.778835	0.933619	0.680573	0.8027	0.758865	0.774183	0.898909	0.752078	0.746402	0.602757	0.879483	0.747668	0.749214	0.836224	0.8163	0.805987	0.883425	0.805538	0.891755	0.826902	0.896626	0.796289	0.832565	0.76166	0.890007	1	0.779278	0.818901	0.78709	0.845818	0.89712	0.790661	0.769932	0.888183	0.779661	0.786368	0.765602	0.629029	0.617408	0.707669	0.698695	0.694433	0.675358	0.617897	0.391735	0.51781	0.717696	0.634093	0.516656	0.670823	0.678815	0.702888	0.594921	0.762175	0.636727	0.433556	0.43623	0.698538	0.664139	0.724703	0.68224	0.623812	0.630802	0.673581	0.459928	0.721137	0.697569	0.61783	0.452796	0.641634	0.500215	0.811783	0.534986	0.682423	0.51391	0.719357	0.696517	0.596187	0.63298	0.630547	0.717471	0.458153	0.464218	0.654592	0.733504	0.546915	0.682812	0.528153	0.468519	0.588753	0.677171	0.663946	0.68242	0.730918	0.640016	0.620412	0.609621	0.676784	0.445836	-0.0500809	0.0140502	-0.00799935	0.363795	0.0126972	0.0990798	0.281544	0.404545	0.0915689	0.167098	0.140719	0.274517	-0.119751	0.28001	-0.0654065	0.364485	0.213977	-0.358867	-0.37989	-0.608628	-0.291777	-0.220578	0.755751	0.747053	0.779692	0.834096	0.943437	0.72335	0.829042	0.636211	0.7558	0.763472	0.535251	0.85917	0.51114	0.629705	0.505873	0.626869	0.638502	0.697341	0.603032	0.647854	0.445109	0.685885	0.691217	0.569544	0.616206	0.425235	0.673223	0.507018	0.651656	0.446779	0.37349	0.478239	0.495774	0.489784	0.336972	0.452679	0.493665	0.206114	0.353091	0.317039	0.363499	0.270045	0.260146	0.14252	0.194754	0.159791	-0.0021411	0.19883	0.0306999	0.0842134	-0.0235606	-0.0536983	-0.100967	-0.200537	0.0448389	0.389687	0.444581	0.366014	0.272164	0.31128	0.312622	0.340477	0.459331	0.343012	0.201941	0.480746	0.235862	0.172887	0.260238	0.540302	0.119643	0.379811	0.429822	0.343902	0.535331	0.23925	0.269324	0.517827	0.455545	-0.0623865	0.0171324	0.132385	-0.141442	-0.0953715	0.0575769	-0.00854383	-0.0259752	0.184656	0.182436	0.118749	0.034735	-0.00676714	-0.403389	-0.0959065	-0.22623	0.651455	0.762694	0.566664	0.811538	0.597933	0.450861	0.640373	0.583115	0.750482	0.6205	0.598343	0.587323	0.11929	-0.0174183	0.449436	0.279647	0.544262	0.333907	0.422251	0.210927	0.20978	0.489842	0.481093	-0.0253174	0.0723135	0.511378	0.234948	-0.229907	-0.41797	-0.423801	-0.66485	-0.30678	-0.151507	-0.0539605	-0.270814	-0.405195	-0.469487	-0.587649	-0.283244	-0.835353	-0.674081	-0.49574	-0.723029	-0.443659	-0.698793	-0.562459	-0.849946	-0.818251	-0.692805	-0.706422	-0.665181	-0.681865	-0.660278	-0.82975	-0.838471	-0.864172	-0.800289	-0.790725	-0.823303	-0.735623	-0.778075	-0.80012	-0.80487	-0.769211	-0.763275	-0.855799	-0.410426
1b	chrV.117600	0.713849	0.865006	0.898018	0.837149	0.714942	0.835284	0.785336	0.779279	0.88128	0.838571	0.766919	0.797101	0.87053	0.89321	0.775496	0.870476	0.808071	0.81979	0.866306	0.861016	0.806133	0.837792	0.774671	0.854904	0.870242	0.875968	0.892356	0.69334	0.864527	0.784535	0.792681	0.801316	0.772364	0.915903	0.863115	0.869068	0.876814	0.884067	0.794955	0.800854	0.716662	0.846194	0.848156	0.807903	0.861633	0.866858	0.849297	0.852931	0.774452	0.860293	0.819582	0.818547	0.882983	0.894684	0.708993	0.873219	0.905262	0.829702	0.754519	0.812476	0.86702	0.937995	0.909431	0.878888	0.883917	0.837514	0.89385	0.770057	0.879457	0.852892	0.88995	0.86829	0.871326	0.889966	0.848332	0.860038	0.746605	0.809672	0.746515	0.861013	0.814017	0.816104	0.7978	0.781922	0.79138	0.733271	0.765505	0.827263	0.885442	0.806431	0.835763	0.857653	0.838919	0.71648	0.911752	0.816464	0.876793	0.896392	0.833754	0.848371	0.887431	0.860641	0.783365	0.863168	0.852839	0.883164	0.876731	0.812686	0.848792	0.859486	0.85853	0.833097	0.874903	0.85141	0.814135	0.853453	0.859623	0.884455	0.795974	0.915687	0.834177	0.884427	0.854464	0.801564	0.889337	0.812221	0.881471	0.88132	0.887619	0.827201	0.873904	0.883839	0.822432	0.89651	0.925844	0.919607	0.849208	0.760607	0.761686	0.791025	0.889822	0.894917	0.914194	0.810909	0.86186	0.778908	0.830501	0.821041	0.790665	0.721353	0.928575	0.826177	0.796069	0.794362	0.824068	0.745559	0.781028	0.816806	0.820784	0.815365	0.72163	0.774368	0.610967	0.838501	0.779888	0.789073	0.830069	0.769337	0.935239	0.870171	0.729956	0.71943	0.659256	0.852551	0.906478	0.691957	0.919757	0.917527	0.753585	0.920093	0.780858	0.762687	0.913237	0.841875	0.718908	0.848187	0.847457	0.824668	0.85328	0.809295	0.857848	0.790107	0.742137	0.694699	0.779351	0.826137	0.856536	0.920774	0.753082	0.779939	0.885723	0.747499	0.867031	0.875685	0.75569	0.735467	0.517194	0.712031	0.889421	0.729413	0.727914	0.805848	0.589323	0.861833	0.83938	0.792804	0.695848	0.901732	0.701869	0.86012	0.766691	0.74065	0.634787	0.710685	0.793372	0.694274	0.655405	0.6121	0.751896	0.779278	1	0.688251	0.711971	0.711861	0.734661	0.820574	0.854049	0.855528	0.712823	0.802178	0.774481	0.731073	0.777707	0.76847	0.786729	0.642103	0.828361	0.434268	0.690379	0.756985	0.636352	0.830181	0.630611	0.776221	0.816222	0.776274	0.653513	0.719666	0.683736	0.55673	0.632264	0.817399	0.793853	0.834858	0.765715	0.866073	0.812516	0.734841	0.555529	0.721072	0.665501	0.725016	0.651821	0.806882	0.588888	0.623494	0.626279	0.796213	0.713272	0.773098	0.747879	0.793182	0.748899	0.566228	0.695846	0.721439	0.570504	0.6673	0.670668	0.67464	0.800577	0.691429	0.653707	0.745111	0.737984	0.861778	0.860684	0.615232	0.815342	0.771157	0.821899	0.680539	0.5005	0.152959	0.447716	0.238134	0.608394	0.16512	0.421414	0.39948	0.562671	0.526652	0.44795	0.360246	0.511105	0.191864	0.54181	0.277809	0.451895	0.405126	-0.0748264	0.0231307	-0.31522	-0.10853	0.00313807	0.712007	0.628145	0.645289	0.707068	0.856244	0.696587	0.606295	0.444982	0.759563	0.691741	0.442167	0.80765	0.520266	0.593234	0.446638	0.525296	0.630647	0.569792	0.524654	0.543692	0.446129	0.538322	0.664552	0.608626	0.484451	0.296666	0.580206	0.345222	0.362928	0.383178	0.0612788	0.404899	0.401098	0.326531	0.249068	0.228805	0.433492	0.209286	0.233226	0.100411	0.219619	0.186815	-0.0392301	-0.0289847	0.0505846	-0.162003	-0.146045	0.0247895	-0.120555	-0.0579676	-0.192886	-0.0403475	-0.0373483	-0.25162	-0.0858708	0.476518	0.568519	0.535941	0.416795	0.580706	0.577039	0.341102	0.624604	0.393914	0.48002	0.675879	0.412253	0.391404	0.482319	0.594538	0.449286	0.428392	0.60217	0.649314	0.421756	0.350663	0.468827	0.333214	0.576654	0.162037	0.243578	0.29526	0.308592	0.130481	0.197711	0.179772	0.0950425	0.19417	0.160596	0.239858	0.030871	0.254189	-0.203298	-0.157385	-0.172735	0.56187	0.730279	0.697014	0.681795	0.827488	0.78252	0.681054	0.668649	0.718114	0.631452	0.809947	0.638235	0.277375	0.323428	0.550545	0.457298	0.379715	0.495278	0.332966	0.440591	0.330956	0.663639	0.571971	0.232198	0.353205	0.511474	0.393866	-0.132342	-0.312402	-0.0806727	-0.354892	-0.0412595	-0.102821	-0.0411352	-0.115374	-0.25568	-0.134785	-0.241776	-0.231165	-0.630915	-0.768008	-0.529116	-0.79653	-0.451527	-0.570367	-0.604394	-0.527981	-0.537308	-0.716505	-0.399916	-0.639889	-0.646005	-0.58886	-0.771431	-0.691948	-0.638284	-0.599602	-0.559629	-0.653069	-0.521774	-0.561131	-0.683525	-0.64729	-0.501098	-0.628587	-0.767987	-0.332434
1b	chrIV.330514	0.577754	0.83687	0.784768	0.857737	0.863775	0.905976	0.914444	0.836962	0.835274	0.908385	0.813111	0.882258	0.78015	0.881364	0.891488	0.915648	0.871884	0.857992	0.830451	0.804446	0.938634	0.921412	0.826201	0.822025	0.86782	0.847251	0.886814	0.792719	0.817482	0.879043	0.891413	0.825305	0.871595	0.836161	0.80776	0.83513	0.816131	0.777932	0.886218	0.863413	0.882042	0.892964	0.802459	0.878969	0.827789	0.750674	0.835047	0.789435	0.877434	0.897474	0.895996	0.81163	0.838763	0.816517	0.850861	0.843512	0.843552	0.8717	0.813352	0.898737	0.768074	0.776359	0.766811	0.878461	0.802326	0.865167	0.895816	0.858869	0.879184	0.777022	0.827087	0.822411	0.855845	0.756404	0.815784	0.849336	0.878798	0.894124	0.832944	0.887395	0.846297	0.882941	0.895087	0.867604	0.881251	0.855424	0.872936	0.799108	0.844838	0.817913	0.761341	0.857008	0.836692	0.916595	0.641682	0.792857	0.872776	0.829268	0.724692	0.893899	0.75726	0.847592	0.790798	0.844609	0.905272	0.625756	0.792311	0.637185	0.855641	0.878744	0.887563	0.827618	0.809984	0.895974	0.800088	0.898091	0.807757	0.870496	0.82057	0.750298	0.814909	0.900771	0.839607	0.919005	0.835832	0.887658	0.837428	0.840216	0.693635	0.861149	0.870513	0.88158	0.891247	0.830994	0.841967	0.779338	0.879959	0.937794	0.884185	0.754229	0.811892	0.887457	0.819628	0.848621	0.903822	0.85648	0.899069	0.916187	0.897884	0.804566	0.722086	0.821446	0.761924	0.868496	0.834966	0.850774	0.794707	0.825573	0.807925	0.818816	0.841949	0.83499	0.797553	0.847713	0.823133	0.680231	0.802543	0.924192	0.767992	0.908086	0.932073	0.813337	0.826912	0.701536	0.556781	0.568913	0.765144	0.725196	0.828325	0.780195	0.541596	0.875469	0.629161	0.758967	0.753149	0.665968	0.696797	0.731505	0.669053	0.655266	0.502158	0.872576	0.817756	0.929472	0.870475	0.773121	0.731935	0.70742	0.761349	0.797543	0.753749	0.944635	0.699038	0.776351	0.835094	0.808372	0.873722	0.84742	0.748891	0.810677	0.888573	0.738769	0.775263	0.643491	0.779791	0.741057	0.886472	0.756573	0.816976	0.771875	0.780803	0.807206	0.858636	0.865801	0.937846	0.875835	0.900991	0.759786	0.889619	0.818901	0.688251	1	0.842276	0.839313	0.854186	0.726944	0.811329	0.696897	0.881815	0.827824	0.841931	0.812014	0.687184	0.737788	0.714981	0.793356	0.644305	0.684246	0.548378	0.63574	0.820343	0.666401	0.751479	0.744965	0.755777	0.71066	0.669806	0.717714	0.825152	0.76105	0.512355	0.745276	0.81591	0.685678	0.745121	0.742031	0.743989	0.687993	0.629388	0.752506	0.758995	0.637846	0.540186	0.671527	0.642304	0.840198	0.715568	0.807272	0.59314	0.843137	0.768224	0.671574	0.835576	0.720986	0.684676	0.564089	0.683472	0.657911	0.911935	0.584458	0.725428	0.744965	0.600665	0.649596	0.605181	0.775058	0.631767	0.750494	0.809901	0.757564	0.705936	0.763861	0.564655	0.32482	0.117683	0.30641	0.538878	0.238363	0.214912	0.503786	0.550062	0.227452	0.308872	0.305203	0.283166	0.122311	0.440197	0.104365	0.519552	0.276311	-0.0530219	-0.302495	-0.492069	-0.14595	-0.00992882	0.860005	0.89239	0.842741	0.861115	0.862736	0.897947	0.736775	0.844728	0.664823	0.731762	0.758727	0.706401	0.671574	0.764327	0.374031	0.693184	0.575594	0.693279	0.609846	0.622693	0.464692	0.73567	0.774205	0.657213	0.737626	0.650274	0.757041	0.425817	0.666725	0.636029	0.502202	0.590481	0.631114	0.595855	0.481987	0.362861	0.548699	0.47673	0.380553	0.568438	0.392534	0.476228	0.176671	0.247525	0.338802	0.176905	0.236274	0.26798	0.104537	0.351954	-0.220015	0.0364436	0.0192385	-0.284338	-0.0645297	0.559539	0.534524	0.468589	0.519194	0.422923	0.395889	0.471983	0.408518	0.405138	0.480751	0.36962	0.336354	0.355341	0.426316	0.730958	0.182012	0.39997	0.5314	0.34341	0.48882	0.224617	0.335179	0.355321	0.382124	0.0405524	0.168337	0.256044	-0.00205038	-0.0367337	0.136372	-0.000559504	-0.0485325	0.12472	-0.024455	0.0545028	0.0672168	0.0644955	-0.204991	-0.27228	-0.0482236	0.663557	0.720312	0.400698	0.792268	0.494821	0.243428	0.52204	0.51151	0.62442	0.645963	0.475291	0.327182	-0.103278	-0.0728158	0.29373	0.186201	0.231733	0.105324	0.450039	0.0705308	-0.0591525	0.367652	0.190678	-0.261938	-0.0641759	0.374123	0.0906682	-0.385563	-0.212214	-0.182841	-0.427934	-0.215494	0.0227899	-0.0288299	-0.236897	-0.333734	-0.273415	-0.371434	-0.129177	-0.825829	-0.721517	-0.505248	-0.581761	-0.407868	-0.70321	-0.503904	-0.799125	-0.760935	-0.675032	-0.558462	-0.622761	-0.677568	-0.666271	-0.79495	-0.769713	-0.752081	-0.711628	-0.76618	-0.70968	-0.619401	-0.693928	-0.720931	-0.647033	-0.659639	-0.642396	-0.790291	-0.32385
1b	chrIV.19951	0.62634	0.860666	0.773872	0.78206	0.708544	0.864051	0.861669	0.723132	0.809937	0.83127	0.741297	0.806983	0.843367	0.823178	0.781943	0.884785	0.830025	0.778859	0.794194	0.837446	0.832053	0.818378	0.799281	0.805369	0.837697	0.780393	0.881338	0.688263	0.693381	0.815062	0.915611	0.739313	0.731497	0.84129	0.781013	0.848773	0.793185	0.749368	0.836866	0.789044	0.725161	0.900685	0.838852	0.785817	0.825319	0.781379	0.713584	0.683388	0.793576	0.852791	0.877042	0.813124	0.817265	0.772924	0.710478	0.770195	0.769869	0.718471	0.689423	0.821495	0.739023	0.711969	0.724121	0.85561	0.793139	0.817736	0.876418	0.725793	0.871268	0.830686	0.773468	0.790867	0.764721	0.66269	0.853117	0.84666	0.831914	0.865401	0.754457	0.79729	0.807932	0.814123	0.783481	0.749047	0.821267	0.666354	0.820795	0.764587	0.76917	0.670412	0.73035	0.792615	0.746252	0.84642	0.698934	0.73783	0.766444	0.773865	0.678216	0.812108	0.682292	0.866768	0.747022	0.869372	0.816406	0.652734	0.756965	0.683968	0.794433	0.828787	0.783779	0.82406	0.786296	0.797909	0.83506	0.881303	0.745055	0.778008	0.822622	0.71772	0.687897	0.815706	0.834372	0.858684	0.857702	0.823065	0.737759	0.756391	0.785762	0.813467	0.875377	0.749155	0.799292	0.787393	0.824372	0.795672	0.862331	0.765527	0.813072	0.630219	0.75269	0.855466	0.849996	0.794841	0.838946	0.732448	0.790216	0.783583	0.805818	0.69724	0.704763	0.776355	0.66057	0.82628	0.865055	0.839487	0.728752	0.793138	0.779786	0.880016	0.737711	0.826865	0.732558	0.813975	0.846558	0.677585	0.853683	0.903619	0.858232	0.820605	0.88769	0.827242	0.773392	0.645832	0.658928	0.580914	0.76417	0.756442	0.744939	0.800639	0.513038	0.794512	0.709115	0.797021	0.79316	0.624985	0.709059	0.780936	0.629638	0.670672	0.561184	0.870964	0.790581	0.821412	0.852114	0.759207	0.886403	0.757944	0.822817	0.804865	0.740189	0.894528	0.74934	0.771495	0.774557	0.774076	0.819526	0.857131	0.742964	0.761155	0.848627	0.645619	0.668868	0.653124	0.836693	0.671184	0.796778	0.788386	0.790592	0.8894	0.806267	0.808417	0.900889	0.847893	0.880747	0.791528	0.855652	0.773804	0.801563	0.78709	0.711971	0.842276	1	0.73906	0.851404	0.845052	0.706428	0.760476	0.821491	0.793185	0.828724	0.690848	0.573196	0.62913	0.670717	0.62169	0.595178	0.499893	0.484941	0.583864	0.708655	0.656098	0.637636	0.650807	0.652232	0.63436	0.584997	0.568604	0.718755	0.503402	0.503527	0.60007	0.718267	0.678092	0.68514	0.667248	0.691422	0.639061	0.495177	0.706149	0.592621	0.511263	0.446009	0.676211	0.446435	0.821859	0.546761	0.656233	0.474447	0.650508	0.673931	0.573135	0.6686	0.675939	0.544756	0.537852	0.494921	0.52217	0.789823	0.476045	0.639135	0.638788	0.448126	0.602524	0.515375	0.657233	0.55175	0.646304	0.754896	0.730705	0.642618	0.687556	0.618608	0.0227885	-0.00987317	0.0519837	0.524626	0.123028	0.12583	0.506295	0.533845	0.281384	0.37055	0.32383	0.420917	0.136316	0.365316	0.179229	0.572649	0.18193	-0.165277	-0.367214	-0.486386	-0.0613324	-0.0111627	0.902568	0.861915	0.832051	0.90023	0.867311	0.873763	0.69515	0.684718	0.764576	0.63851	0.618442	0.717336	0.538876	0.808637	0.290914	0.661588	0.511541	0.625272	0.543049	0.550755	0.517113	0.666662	0.720264	0.641541	0.80034	0.705643	0.787433	0.533728	0.591658	0.660621	0.534493	0.648618	0.648711	0.715209	0.669091	0.399315	0.664462	0.508696	0.2634	0.570681	0.31381	0.567378	0.135438	0.290701	0.48713	0.323786	0.25431	0.295069	0.114078	0.460535	-0.266774	-0.185363	-0.242858	-0.210694	0.0835694	0.303254	0.419472	0.243912	0.348458	0.354118	0.308738	0.292203	0.371359	0.30449	0.287779	0.282315	0.320246	0.216919	0.261906	0.629895	0.114127	0.352063	0.430392	0.261982	0.42651	0.214445	0.288541	0.372534	0.455341	-0.0628416	0.0309944	0.132335	-0.116718	-0.0714215	0.125848	0.0955862	0.0304457	0.0799017	0.0456897	0.053199	0.041883	0.0368234	-0.380872	-0.218788	-0.0939172	0.607434	0.69709	0.519446	0.717871	0.603101	0.447291	0.721737	0.700657	0.720092	0.581449	0.615414	0.525759	0.138685	0.0924719	0.33397	0.14831	0.467276	0.354783	0.198182	0.299123	0.147199	0.520023	0.426921	-0.0181529	0.156914	0.537816	0.310332	-0.158933	-0.455103	-0.373336	-0.617757	-0.303812	-0.26474	-0.0930835	-0.221	-0.347469	-0.489554	-0.569976	-0.182027	-0.8737	-0.70902	-0.476549	-0.662897	-0.374718	-0.675595	-0.545769	-0.770581	-0.807722	-0.68436	-0.71327	-0.64885	-0.6513	-0.665665	-0.907901	-0.840075	-0.869644	-0.859228	-0.824018	-0.836681	-0.812267	-0.791452	-0.853606	-0.838186	-0.760165	-0.773775	-0.902418	-0.369537
1b	chrXV.1059014	0.340437	0.768982	0.726195	0.768933	0.792877	0.854931	0.820685	0.745707	0.658994	0.85086	0.728697	0.766706	0.830442	0.859876	0.853747	0.837618	0.772578	0.768926	0.874363	0.865834	0.85573	0.862604	0.731549	0.722512	0.854064	0.760826	0.905126	0.725273	0.737062	0.829464	0.793809	0.790921	0.769363	0.883703	0.746169	0.815328	0.802869	0.72636	0.844493	0.857894	0.887968	0.852801	0.813055	0.790425	0.793825	0.841799	0.806273	0.771298	0.779236	0.821516	0.814444	0.767697	0.775313	0.750488	0.813968	0.859057	0.808058	0.78421	0.729092	0.906733	0.668631	0.771314	0.825225	0.791135	0.782349	0.74933	0.826703	0.775349	0.81877	0.754691	0.805187	0.748608	0.895563	0.766122	0.855942	0.879965	0.859896	0.845115	0.83402	0.832782	0.715277	0.778791	0.772904	0.746194	0.882091	0.784044	0.688758	0.75979	0.786255	0.830233	0.75709	0.730948	0.835645	0.812315	0.68465	0.866198	0.829532	0.739853	0.715802	0.889067	0.685555	0.755943	0.653532	0.839228	0.904706	0.579587	0.730289	0.69399	0.717244	0.750011	0.814842	0.874006	0.781345	0.828831	0.779492	0.834548	0.759815	0.860934	0.847148	0.718972	0.900344	0.798481	0.791966	0.80599	0.726916	0.897465	0.74796	0.916982	0.776889	0.818191	0.794563	0.796964	0.810231	0.78929	0.765019	0.720069	0.813401	0.846931	0.828194	0.766848	0.759221	0.86872	0.738729	0.790394	0.872159	0.829913	0.811766	0.847258	0.87063	0.69662	0.801983	0.776871	0.65498	0.84476	0.75663	0.934649	0.816606	0.891391	0.853687	0.864037	0.8874	0.791269	0.611111	0.774645	0.868846	0.721773	0.791961	0.844993	0.749992	0.867189	0.85479	0.726358	0.840504	0.580532	0.55399	0.472537	0.692789	0.650688	0.903505	0.704283	0.39346	0.90476	0.728994	0.755184	0.878165	0.550946	0.625126	0.6422	0.578888	0.464688	0.459238	0.802381	0.871359	0.895711	0.81578	0.660963	0.760847	0.598708	0.839457	0.832846	0.669663	0.871962	0.550429	0.608586	0.755457	0.818132	0.719255	0.846785	0.713858	0.851793	0.860058	0.78644	0.748225	0.660672	0.856209	0.749007	0.813258	0.659433	0.830266	0.739255	0.844333	0.801746	0.808476	0.680217	0.901367	0.760823	0.881139	0.785598	0.798923	0.845818	0.711861	0.839313	0.73906	1	0.815783	0.669877	0.767757	0.789872	0.887459	0.840381	0.771347	0.688249	0.722518	0.681178	0.639627	0.730013	0.608241	0.70738	0.416721	0.517877	0.860658	0.606601	0.493327	0.621115	0.705166	0.633974	0.525585	0.829744	0.688535	0.556101	0.57558	0.675429	0.74137	0.800953	0.666645	0.660899	0.576485	0.609498	0.548333	0.640117	0.63368	0.734754	0.519846	0.581117	0.517975	0.838239	0.599724	0.798217	0.615307	0.759698	0.778578	0.607318	0.750363	0.629475	0.694611	0.48104	0.64991	0.759455	0.791659	0.648107	0.774049	0.596219	0.487426	0.794292	0.739283	0.736921	0.761937	0.613727	0.67848	0.738663	0.528091	0.736249	0.347152	0.0139804	0.131202	0.156434	0.370477	0.18612	0.194456	0.493196	0.492772	0.189358	0.213351	0.179637	0.398317	0.019795	0.281439	0.0472849	0.404862	0.238734	-0.10438	-0.371565	-0.487682	-0.130958	-0.271829	0.820404	0.824531	0.803396	0.800552	0.912406	0.731384	0.782218	0.785748	0.643972	0.909413	0.660912	0.760874	0.71229	0.72364	0.377307	0.613502	0.524989	0.56758	0.500689	0.588228	0.310884	0.645238	0.851667	0.739926	0.641877	0.36086	0.630737	0.46199	0.652755	0.567527	0.554478	0.495522	0.514245	0.476681	0.353332	0.287773	0.479966	0.36577	0.277197	0.426074	0.44895	0.295845	0.208972	0.371024	0.230862	0.0919402	0.210887	0.183587	0.0680501	0.209961	0.00828795	-0.111358	-0.203023	-0.110227	0.0439984	0.462004	0.390997	0.4194	0.4841	0.398285	0.38778	0.437786	0.4856	0.29205	0.225211	0.631622	0.375471	0.341439	0.482968	0.584372	0.280027	0.507943	0.575798	0.443446	0.569761	0.333112	0.348284	0.486477	0.51754	0.0890535	0.144027	0.262148	0.0365815	0.0987854	0.223995	0.196256	0.0802656	0.21943	0.185126	0.178896	0.129167	0.119934	-0.203547	-0.109499	-0.0981585	0.544329	0.525412	0.199874	0.785104	0.338127	0.224548	0.318786	0.268585	0.442768	0.555367	0.309035	0.262152	-0.301922	-0.317391	0.134765	0.0460861	0.231041	0.0642842	0.400597	-0.137035	-0.155436	0.218098	0.103766	-0.281757	-0.181533	0.147222	-0.101247	-0.559997	-0.222515	-0.212332	-0.492325	-0.120994	-0.0196049	0.152766	-0.108774	-0.351647	-0.324333	-0.413215	-0.192785	-0.655457	-0.676831	-0.382693	-0.664125	-0.381758	-0.457974	-0.516621	-0.641983	-0.722743	-0.615732	-0.493902	-0.579241	-0.574815	-0.523016	-0.691485	-0.649464	-0.692437	-0.621635	-0.672548	-0.654938	-0.550085	-0.558801	-0.671118	-0.603987	-0.578449	-0.590451	-0.742297	-0.25242
1b	chrXV.1046004	0.571548	0.919111	0.805302	0.861655	0.88699	0.821905	0.935366	0.861895	0.858233	0.887592	0.881078	0.830191	0.85977	0.878817	0.920919	0.947928	0.930505	0.865323	0.90968	0.925957	0.895984	0.888887	0.833941	0.777584	0.91911	0.841631	0.911548	0.868588	0.826226	0.948677	0.901601	0.856881	0.853064	0.890699	0.809992	0.891734	0.829937	0.823278	0.844458	0.8645	0.859111	0.913025	0.883671	0.896809	0.917261	0.864043	0.850917	0.78295	0.836987	0.894363	0.862153	0.884045	0.896593	0.847703	0.88238	0.853396	0.837322	0.88521	0.873559	0.884991	0.851549	0.775788	0.87836	0.843519	0.879446	0.931408	0.917053	0.772283	0.933102	0.87732	0.846187	0.846807	0.855816	0.793591	0.893154	0.900731	0.867489	0.922352	0.918011	0.885991	0.876101	0.92032	0.867408	0.805474	0.858488	0.827135	0.835829	0.8923	0.858949	0.818801	0.776261	0.834256	0.816388	0.863291	0.781489	0.872476	0.904077	0.855876	0.787411	0.819661	0.807273	0.893648	0.865693	0.864784	0.85361	0.73859	0.796939	0.749276	0.854263	0.852079	0.88136	0.842572	0.826652	0.905932	0.882522	0.920008	0.814285	0.866272	0.817954	0.812437	0.879002	0.916325	0.843141	0.90257	0.911067	0.904166	0.84494	0.88945	0.856086	0.869155	0.927769	0.866975	0.879043	0.836881	0.834234	0.850663	0.914983	0.795458	0.867095	0.814707	0.861122	0.889957	0.842625	0.853274	0.925499	0.824474	0.870099	0.88481	0.899305	0.877466	0.840391	0.905879	0.764098	0.950384	0.780277	0.858296	0.806284	0.790451	0.75382	0.785501	0.842868	0.92838	0.78598	0.914328	0.893835	0.780066	0.83215	0.870666	0.788259	0.794116	0.915417	0.911015	0.916926	0.789429	0.710125	0.611165	0.776711	0.815912	0.782844	0.802015	0.502406	0.890149	0.794154	0.687304	0.814966	0.707569	0.780673	0.764626	0.671126	0.731716	0.555572	0.919584	0.903444	0.858695	0.868555	0.848787	0.819392	0.773452	0.811709	0.879262	0.737896	0.846727	0.778297	0.732054	0.85027	0.913639	0.854347	0.86582	0.728204	0.746391	0.906658	0.590544	0.790553	0.739953	0.864977	0.774565	0.762515	0.790408	0.909241	0.821482	0.80895	0.750219	0.899917	0.926759	0.892018	0.854018	0.806453	0.811706	0.937369	0.89712	0.734661	0.854186	0.851404	0.815783	1	0.830653	0.706492	0.855962	0.835917	0.757765	0.873419	0.721219	0.683759	0.778071	0.835369	0.757363	0.758314	0.683202	0.525029	0.652427	0.774849	0.768068	0.622718	0.791503	0.783947	0.828739	0.709385	0.799377	0.767074	0.574055	0.569473	0.66315	0.770873	0.758137	0.833901	0.740292	0.698254	0.670096	0.573584	0.67189	0.816748	0.707727	0.50043	0.802021	0.61649	0.891755	0.612058	0.73611	0.665426	0.78115	0.755123	0.679145	0.768344	0.750747	0.771039	0.603445	0.525019	0.690024	0.799619	0.491058	0.763418	0.62504	0.628982	0.664052	0.719764	0.704243	0.69478	0.81853	0.77848	0.794353	0.693704	0.801078	0.676969	0.0685363	0.0912182	0.0580283	0.531932	0.250261	0.260475	0.428581	0.589503	0.153583	0.371924	0.354488	0.342892	0.100624	0.332249	0.128048	0.5385	0.322707	-0.13562	-0.265048	-0.422064	-0.0957686	-0.0295562	0.810816	0.795373	0.862419	0.917151	0.866865	0.788648	0.766459	0.738326	0.577621	0.64434	0.658153	0.683926	0.610737	0.641188	0.419742	0.616912	0.616063	0.653107	0.53443	0.60217	0.443465	0.595375	0.728548	0.601945	0.799747	0.677396	0.777395	0.412758	0.638436	0.58896	0.398494	0.576159	0.584963	0.525829	0.497292	0.325057	0.626609	0.399219	0.262346	0.460368	0.414632	0.493223	0.277007	0.030028	0.286967	0.213952	0.126188	0.17089	-0.0208035	0.308979	-0.0857694	-0.0982648	-0.155847	-0.310289	-0.0680878	0.467502	0.589796	0.382458	0.383472	0.425301	0.441831	0.556533	0.508344	0.294297	0.35439	0.519132	0.306801	0.301166	0.42772	0.670889	0.20182	0.487379	0.566023	0.413729	0.701036	0.456628	0.445567	0.637268	0.650763	0.0514134	0.169023	0.242101	-0.0146566	0.0151065	0.1435	0.0739275	0.209572	0.383291	0.358882	0.301568	0.234672	0.155623	-0.291577	0.0858306	-0.106288	0.568679	0.743694	0.428506	0.717768	0.626816	0.447301	0.562567	0.587443	0.702897	0.427667	0.545729	0.432794	0.0168495	-0.125788	0.257587	0.0972568	0.288294	0.194484	0.317792	0.149658	0.0527304	0.336261	0.337554	-0.192447	-0.11503	0.434558	0.159276	-0.230426	-0.494134	-0.209023	-0.551903	-0.285471	-0.148907	-0.171547	-0.324996	-0.383539	-0.379245	-0.435252	-0.269994	-0.871559	-0.789456	-0.612633	-0.688904	-0.560863	-0.745183	-0.643998	-0.819993	-0.791806	-0.738618	-0.68562	-0.727959	-0.785	-0.760581	-0.835939	-0.843951	-0.815291	-0.730783	-0.801075	-0.757487	-0.706232	-0.723441	-0.762867	-0.71829	-0.626494	-0.674628	-0.810898	-0.480943
1b	chrIV.1414367	0.743475	0.837005	0.789125	0.756026	0.711548	0.777706	0.824395	0.726197	0.856131	0.838316	0.702036	0.800263	0.792822	0.807017	0.761881	0.861831	0.87181	0.775023	0.821046	0.851265	0.789541	0.766092	0.746281	0.785435	0.820389	0.751541	0.841939	0.726843	0.728307	0.816074	0.872404	0.805621	0.677188	0.837735	0.776561	0.858806	0.83193	0.803816	0.776899	0.738163	0.725297	0.881471	0.774552	0.7322	0.851153	0.841098	0.806606	0.690729	0.821325	0.804133	0.786768	0.797635	0.820014	0.838807	0.710012	0.836863	0.794033	0.804484	0.708621	0.764086	0.800747	0.755898	0.786701	0.901764	0.78161	0.837326	0.873226	0.644283	0.88588	0.917815	0.804498	0.879197	0.776978	0.800083	0.885533	0.773461	0.696107	0.849481	0.821131	0.806358	0.844027	0.836572	0.796094	0.744654	0.762609	0.757924	0.813653	0.89696	0.800572	0.744454	0.774482	0.72887	0.732087	0.795424	0.778352	0.702326	0.849609	0.815802	0.78087	0.792166	0.788816	0.850794	0.83252	0.852709	0.745874	0.789423	0.796663	0.740972	0.821507	0.853254	0.834877	0.744363	0.822119	0.820454	0.802706	0.877085	0.76098	0.786321	0.756225	0.776778	0.755978	0.82111	0.770714	0.769856	0.886373	0.771238	0.809878	0.80381	0.842984	0.767141	0.918172	0.811063	0.751194	0.77567	0.83536	0.882524	0.863755	0.709352	0.750411	0.748658	0.784704	0.832531	0.793545	0.819049	0.835125	0.786497	0.765875	0.736552	0.848405	0.710712	0.797782	0.709563	0.732674	0.787339	0.772837	0.695822	0.57803	0.798828	0.741724	0.831802	0.607465	0.763484	0.813534	0.834167	0.783252	0.624843	0.814103	0.83122	0.837061	0.752083	0.759993	0.846518	0.658928	0.745039	0.731137	0.656171	0.849668	0.870666	0.679224	0.798496	0.603994	0.747737	0.701891	0.734179	0.777926	0.81198	0.852803	0.811332	0.705581	0.839793	0.796557	0.791936	0.757961	0.743267	0.808032	0.706189	0.85052	0.868651	0.717642	0.783723	0.740283	0.83986	0.863807	0.803497	0.698781	0.755924	0.667037	0.812529	0.828177	0.693246	0.723867	0.642866	0.615229	0.703742	0.815181	0.670165	0.637056	0.817113	0.721638	0.844664	0.805537	0.723277	0.780937	0.824488	0.808264	0.838378	0.679767	0.686052	0.778005	0.790661	0.820574	0.726944	0.845052	0.669877	0.830653	1	0.72096	0.860509	0.693005	0.763733	0.8545	0.680179	0.726092	0.660768	0.748511	0.600502	0.719078	0.414218	0.571637	0.651243	0.697517	0.713516	0.636367	0.727407	0.745938	0.734328	0.677233	0.563381	0.587762	0.456854	0.574146	0.618457	0.753692	0.752139	0.760219	0.752326	0.698245	0.706179	0.477544	0.668194	0.687518	0.530944	0.451464	0.72235	0.475726	0.736238	0.555716	0.646356	0.567442	0.628348	0.683963	0.646828	0.652922	0.725394	0.653447	0.592293	0.505241	0.483505	0.636663	0.435845	0.618501	0.597074	0.565399	0.504819	0.481582	0.693549	0.606177	0.722706	0.727458	0.67799	0.748885	0.712742	0.678725	-0.0052829	0.162035	-0.0517931	0.575325	0.0646059	0.124161	0.417235	0.534655	0.348187	0.405889	0.375366	0.431898	0.0936752	0.376591	0.120625	0.510014	0.375396	-0.164015	-0.205961	-0.355459	-0.0475841	0.0453465	0.785886	0.705495	0.676848	0.752401	0.828853	0.729729	0.468662	0.437922	0.735691	0.550817	0.312569	0.669946	0.373132	0.561067	0.192466	0.513483	0.464622	0.536526	0.481133	0.394878	0.432619	0.513106	0.517344	0.510286	0.62654	0.559166	0.691925	0.328481	0.381149	0.406149	0.146438	0.501456	0.421875	0.482066	0.356944	0.187131	0.460935	0.225638	0.11645	0.297849	0.183821	0.297818	0.140513	-0.0167173	0.159437	0.025839	-0.0890516	0.148554	0.0104317	0.112938	-0.176931	-0.248959	-0.169165	-0.360138	-0.144523	0.260082	0.530206	0.439458	0.25925	0.494609	0.358664	0.381912	0.506065	0.241362	0.35368	0.427116	0.508439	0.337719	0.355617	0.647076	0.397196	0.520331	0.562375	0.371116	0.614882	0.462471	0.508137	0.576804	0.646988	0.103529	0.182999	0.210006	0.126883	0.172987	0.341562	0.353802	0.311608	0.329036	0.326853	0.337832	0.297617	0.271282	-0.348677	0.00650243	0.0649672	0.508014	0.79807	0.619074	0.530954	0.747162	0.573433	0.721681	0.717153	0.81055	0.597682	0.703589	0.650474	0.245138	0.199766	0.421216	0.262299	0.50905	0.558721	0.105007	0.336611	0.36789	0.66029	0.549066	0.223734	0.269642	0.660803	0.562689	-0.183211	-0.559088	-0.272784	-0.539212	-0.365078	-0.296831	-0.148052	-0.238365	-0.251829	-0.37392	-0.457412	-0.190236	-0.849901	-0.724766	-0.518876	-0.745401	-0.456934	-0.759513	-0.588045	-0.639601	-0.76378	-0.705865	-0.652059	-0.653556	-0.715387	-0.671442	-0.886936	-0.893416	-0.834393	-0.774115	-0.77393	-0.840817	-0.747365	-0.802252	-0.825698	-0.803363	-0.681611	-0.792347	-0.897148	-0.389681
1b	chrIX.9418	0.675972	0.806598	0.822676	0.784507	0.705495	0.909484	0.776818	0.652925	0.799199	0.837572	0.678392	0.793537	0.743042	0.87629	0.757447	0.843945	0.761001	0.799549	0.782056	0.728903	0.798052	0.860038	0.720803	0.905381	0.805492	0.83199	0.860187	0.572439	0.793428	0.705845	0.748925	0.738449	0.771976	0.882129	0.798462	0.769494	0.735319	0.778412	0.830203	0.841972	0.761613	0.814973	0.855743	0.782679	0.735258	0.713681	0.744018	0.734407	0.716047	0.846335	0.825582	0.695539	0.817652	0.804942	0.634346	0.8352	0.802479	0.790214	0.646008	0.804581	0.778757	0.890498	0.794291	0.838407	0.778576	0.745204	0.843643	0.76706	0.823531	0.778727	0.771197	0.820848	0.816196	0.801866	0.72652	0.819438	0.760779	0.788259	0.677229	0.871728	0.752471	0.744848	0.766544	0.823793	0.730616	0.740608	0.734447	0.702653	0.856053	0.822028	0.781039	0.847982	0.795769	0.748491	0.739428	0.731153	0.805698	0.824714	0.638332	0.863704	0.780588	0.842077	0.712683	0.807266	0.858401	0.636737	0.83753	0.697834	0.824439	0.85681	0.816166	0.750146	0.84601	0.819738	0.739974	0.786149	0.794105	0.86193	0.767782	0.771332	0.753997	0.856218	0.809286	0.828801	0.829118	0.759152	0.800746	0.796967	0.689858	0.784989	0.8094	0.87533	0.851706	0.814318	0.869722	0.813724	0.843534	0.87241	0.795064	0.683005	0.785868	0.843406	0.85903	0.792118	0.844992	0.728536	0.794109	0.781014	0.787912	0.659502	0.798319	0.807971	0.647536	0.7608	0.788894	0.78809	0.748091	0.736492	0.72848	0.798855	0.788973	0.672348	0.657755	0.777221	0.787105	0.683675	0.739786	0.811887	0.853643	0.927889	0.80005	0.637773	0.587859	0.772008	0.717788	0.685276	0.905277	0.819112	0.800154	0.802223	0.736672	0.768918	0.754701	0.726431	0.656513	0.702956	0.689807	0.844924	0.737258	0.694703	0.648353	0.775403	0.702195	0.794889	0.858528	0.727125	0.735574	0.770309	0.713651	0.674107	0.895821	0.80835	0.753871	0.89292	0.662851	0.677507	0.576179	0.636864	0.858945	0.664465	0.777492	0.773616	0.615309	0.743604	0.706972	0.6334	0.898842	0.839055	0.596158	0.834046	0.656613	0.688335	0.670245	0.6874	0.816715	0.668479	0.680513	0.601265	0.718562	0.769932	0.854049	0.811329	0.706428	0.767757	0.706492	0.72096	1	0.788705	0.710533	0.791406	0.758269	0.765698	0.708571	0.68163	0.660924	0.705692	0.692386	0.519647	0.643629	0.682246	0.707999	0.677277	0.60015	0.673704	0.690695	0.633635	0.605002	0.680866	0.739657	0.673325	0.479721	0.806762	0.787216	0.630158	0.657012	0.784604	0.765084	0.726259	0.542607	0.670308	0.563689	0.60797	0.490972	0.717427	0.568916	0.558111	0.701103	0.820268	0.611019	0.771766	0.601573	0.696898	0.772277	0.469645	0.526216	0.636423	0.632306	0.595376	0.820433	0.591185	0.70303	0.694448	0.649721	0.63731	0.581296	0.840197	0.73479	0.551842	0.828102	0.695575	0.793721	0.607851	0.443336	0.34034	0.268072	0.401903	0.56814	0.0667788	0.288796	0.43156	0.491546	0.396938	0.347378	0.306283	0.449709	0.152954	0.496115	0.142474	0.438975	0.291597	-0.0458479	-0.119558	-0.345151	-0.184856	-0.0229261	0.772524	0.717866	0.711032	0.758757	0.860191	0.825815	0.670653	0.650292	0.66654	0.803003	0.605759	0.807937	0.525639	0.684196	0.345954	0.56268	0.503084	0.555208	0.508705	0.549997	0.359375	0.596397	0.668276	0.624312	0.580553	0.448056	0.677879	0.309389	0.405992	0.555905	0.314005	0.52907	0.589615	0.499523	0.375674	0.283726	0.517239	0.335779	0.268066	0.281666	0.349103	0.33503	0.0936333	0.142023	0.268033	0.00126146	0.127087	0.320868	0.223676	0.129106	-0.16811	0.0237049	0.0676125	-0.405896	-0.204489	0.614674	0.432444	0.444053	0.476209	0.531502	0.454209	0.259123	0.476396	0.472632	0.539818	0.522093	0.33082	0.211017	0.303428	0.520833	0.289643	0.362055	0.477421	0.526558	0.289842	0.193697	0.344966	0.299997	0.350197	-0.0412573	0.0320366	0.0815856	0.0917154	-0.0672046	0.0541961	0.0445677	-0.0919588	0.057017	0.029631	0.0375339	-0.0408561	0.013548	-0.374581	-0.24345	-0.206405	0.683378	0.619829	0.646911	0.756941	0.660162	0.510685	0.651461	0.663865	0.599446	0.688864	0.687988	0.480343	0.174244	0.239902	0.534909	0.429446	0.348654	0.290633	0.527556	0.331694	0.199131	0.500471	0.443073	0.020253	0.253467	0.404831	0.185522	-0.156454	-0.22379	-0.17788	-0.356138	-0.0994759	-0.0124741	-0.0791668	-0.239275	-0.415574	-0.170032	-0.289856	-0.277575	-0.596974	-0.762028	-0.524377	-0.78087	-0.442923	-0.490615	-0.615811	-0.652045	-0.526625	-0.703401	-0.330875	-0.633641	-0.657963	-0.610217	-0.684666	-0.632579	-0.60107	-0.59826	-0.533517	-0.610228	-0.521263	-0.544054	-0.624696	-0.609447	-0.526584	-0.627618	-0.71488	-0.35799
1b	chrIV.1055897	0.633836	0.897807	0.846309	0.83796	0.736877	0.803292	0.81867	0.747273	0.817632	0.859545	0.772835	0.762449	0.87798	0.88255	0.856238	0.87891	0.86011	0.802864	0.878531	0.888256	0.79187	0.812538	0.819877	0.801716	0.87646	0.799434	0.907357	0.694456	0.826529	0.821333	0.782027	0.808857	0.759865	0.933495	0.817678	0.858773	0.777471	0.822924	0.861991	0.86182	0.820484	0.876921	0.91626	0.79328	0.866309	0.875246	0.806203	0.746239	0.774741	0.851063	0.759001	0.799162	0.870964	0.839149	0.70918	0.846409	0.827927	0.812782	0.699297	0.80156	0.804798	0.82552	0.915333	0.859703	0.868885	0.82796	0.886266	0.71688	0.894237	0.908143	0.827491	0.871934	0.855665	0.890818	0.853007	0.883105	0.792178	0.829788	0.789426	0.850756	0.811119	0.804565	0.768759	0.763979	0.765058	0.764578	0.773059	0.840186	0.851563	0.798705	0.769391	0.795895	0.798288	0.725768	0.8787	0.852979	0.86472	0.842938	0.767431	0.828543	0.814379	0.869009	0.784211	0.845542	0.847655	0.773579	0.863488	0.848673	0.783595	0.822487	0.850941	0.799127	0.83825	0.846246	0.784481	0.851896	0.823337	0.878557	0.817284	0.813629	0.854952	0.850723	0.807691	0.800536	0.863511	0.820917	0.81284	0.889573	0.905453	0.774268	0.910335	0.844385	0.860976	0.817364	0.838325	0.865631	0.88096	0.737634	0.856844	0.819284	0.851522	0.855716	0.857145	0.829285	0.869539	0.780261	0.812755	0.7981	0.871269	0.727024	0.903807	0.833541	0.657472	0.883708	0.789619	0.843628	0.788181	0.797441	0.725373	0.836455	0.71028	0.831623	0.641618	0.888326	0.856615	0.779471	0.835465	0.795104	0.866753	0.827012	0.790277	0.817603	0.74502	0.790587	0.797471	0.660818	0.855652	0.866785	0.736963	0.833943	0.638906	0.819326	0.846727	0.722095	0.791576	0.722833	0.730743	0.81129	0.775144	0.711157	0.714472	0.812305	0.870828	0.712518	0.809455	0.768691	0.798892	0.791815	0.798969	0.861646	0.762953	0.797333	0.76934	0.788952	0.704807	0.794167	0.593244	0.769657	0.829406	0.736469	0.74184	0.643272	0.612073	0.768633	0.832643	0.717816	0.673932	0.807298	0.780473	0.865759	0.819632	0.689714	0.769584	0.732066	0.82349	0.685318	0.686121	0.663393	0.775083	0.888183	0.855528	0.696897	0.760476	0.789872	0.855962	0.860509	0.788705	1	0.695006	0.814009	0.747373	0.730255	0.704367	0.727067	0.798867	0.694853	0.80259	0.482668	0.596644	0.686067	0.715142	0.757309	0.483233	0.718091	0.739668	0.725048	0.650509	0.726952	0.656419	0.502256	0.597436	0.781117	0.766842	0.783711	0.765824	0.767736	0.712494	0.808834	0.547244	0.692417	0.666718	0.677716	0.528631	0.745018	0.57073	0.7203	0.668859	0.784268	0.617303	0.716348	0.687354	0.691479	0.703197	0.587603	0.715334	0.644077	0.489824	0.699484	0.692773	0.558786	0.692198	0.564103	0.573435	0.669994	0.715117	0.755814	0.772434	0.675239	0.726893	0.663518	0.739618	0.607029	0.433806	0.0010795	0.158891	0.0437156	0.374553	-0.0589635	0.165691	0.248874	0.398247	0.224678	0.223337	0.184696	0.299782	-0.079692	0.242354	0.010474	0.293528	0.289328	-0.286619	-0.310813	-0.495939	-0.324666	-0.196981	0.800655	0.698523	0.74073	0.822261	0.880778	0.757241	0.668688	0.520839	0.660671	0.664823	0.42988	0.752894	0.520066	0.610231	0.464321	0.6164	0.619892	0.649914	0.595692	0.635503	0.50004	0.629275	0.633058	0.574807	0.687991	0.384196	0.731468	0.491877	0.551123	0.505473	0.216615	0.601814	0.541068	0.490988	0.394236	0.403356	0.632797	0.308619	0.314623	0.266201	0.387353	0.336893	0.128617	0.0580239	0.241485	0.0688075	0.0594196	0.278286	0.106798	0.147589	-0.0318284	-0.0238848	-0.00888967	-0.276476	-0.055441	0.389208	0.473009	0.372858	0.356969	0.505591	0.438657	0.367562	0.560734	0.397195	0.361583	0.646512	0.349441	0.260297	0.381624	0.558458	0.361173	0.529211	0.597927	0.507609	0.627692	0.476379	0.474763	0.583468	0.643478	0.0696543	0.114111	0.185411	0.0998559	0.10933	0.186645	0.187943	0.223188	0.362679	0.415175	0.370731	0.223652	0.194278	-0.348247	0.117509	-0.163714	0.465463	0.64439	0.597431	0.638367	0.696294	0.579237	0.614028	0.598326	0.635997	0.547838	0.65263	0.560544	0.148954	0.0901213	0.380218	0.152363	0.444841	0.414989	0.192684	0.291442	0.250758	0.52169	0.483281	0.107022	0.168502	0.430511	0.283426	-0.199138	-0.476739	-0.251599	-0.533813	-0.171589	-0.209678	-0.0972352	-0.247886	-0.359613	-0.362714	-0.428492	-0.312093	-0.698226	-0.769185	-0.558913	-0.830808	-0.496358	-0.571151	-0.656862	-0.652922	-0.638808	-0.779493	-0.519721	-0.67106	-0.652317	-0.635921	-0.773112	-0.745185	-0.728137	-0.658332	-0.623953	-0.703549	-0.644527	-0.647251	-0.719225	-0.702414	-0.560784	-0.686163	-0.790093	-0.394549
1b	chrIV.104682	0.34153	0.762994	0.743295	0.809176	0.810624	0.857476	0.894696	0.810025	0.766399	0.901015	0.821238	0.823384	0.859222	0.827717	0.822006	0.862776	0.773397	0.828881	0.84506	0.879235	0.903798	0.907309	0.785079	0.729128	0.884711	0.826247	0.903185	0.811906	0.751742	0.88357	0.891088	0.740891	0.8172	0.846979	0.795716	0.859995	0.878313	0.758924	0.837515	0.791624	0.830077	0.858354	0.788626	0.843427	0.869841	0.869025	0.825782	0.840659	0.862147	0.83848	0.904735	0.808212	0.830525	0.817809	0.839729	0.838353	0.813281	0.769411	0.804185	0.948004	0.694157	0.788155	0.789948	0.798719	0.825746	0.824668	0.853657	0.856139	0.83276	0.734592	0.865764	0.744424	0.890753	0.702615	0.890805	0.881764	0.890902	0.866016	0.82348	0.849283	0.71886	0.865461	0.826361	0.738725	0.938355	0.749273	0.7672	0.831753	0.778215	0.732749	0.765753	0.751672	0.84098	0.857604	0.678581	0.870697	0.846448	0.76612	0.783396	0.902563	0.69549	0.738802	0.687626	0.826422	0.898691	0.676627	0.752819	0.586109	0.7682	0.761137	0.812017	0.910433	0.748352	0.866896	0.835893	0.90458	0.826416	0.857061	0.906576	0.803072	0.872356	0.817473	0.858098	0.844168	0.761481	0.94619	0.789745	0.870746	0.802201	0.853521	0.799445	0.795475	0.80248	0.864302	0.807992	0.7563	0.796236	0.850831	0.821586	0.728836	0.822011	0.892344	0.772856	0.770911	0.820012	0.787955	0.83599	0.904625	0.819219	0.74193	0.733867	0.811432	0.775539	0.824892	0.848951	0.911671	0.853572	0.91581	0.903057	0.872615	0.822404	0.854205	0.614726	0.819421	0.854159	0.711056	0.873259	0.821596	0.824442	0.854403	0.863453	0.771972	0.913767	0.603574	0.628837	0.416043	0.646249	0.610439	0.942408	0.788469	0.403679	0.923454	0.75245	0.883291	0.847823	0.574732	0.635082	0.64836	0.583953	0.548365	0.50529	0.858326	0.870784	0.9435	0.76655	0.723931	0.809534	0.728149	0.849131	0.86483	0.674028	0.893201	0.653789	0.647318	0.941598	0.827394	0.848693	0.926902	0.658552	0.891635	0.907449	0.792105	0.73302	0.673078	0.899588	0.888432	0.763313	0.745213	0.908643	0.768345	0.872485	0.92927	0.824004	0.737619	0.954209	0.807558	0.90639	0.853378	0.851118	0.779661	0.712823	0.881815	0.821491	0.887459	0.835917	0.693005	0.710533	0.695006	1	0.888093	0.840007	0.700585	0.68149	0.680111	0.696451	0.755761	0.61244	0.72926	0.452897	0.55534	0.832818	0.630625	0.620089	0.737216	0.745394	0.678118	0.542449	0.865052	0.75845	0.580058	0.540681	0.657409	0.7929	0.84506	0.755525	0.658651	0.611159	0.56134	0.545201	0.706137	0.697664	0.739627	0.663912	0.611591	0.507851	0.81149	0.551841	0.767569	0.586933	0.816889	0.863471	0.658321	0.803339	0.729453	0.742427	0.55113	0.695913	0.675805	0.823333	0.752277	0.797615	0.742192	0.455481	0.836009	0.731431	0.724203	0.775895	0.622278	0.722073	0.871331	0.543791	0.828662	0.595102	0.043892	0.157585	0.188213	0.56564	0.417691	0.294584	0.707583	0.717918	0.277255	0.442828	0.389138	0.520856	0.299877	0.514656	0.319915	0.613665	0.367479	0.114037	-0.199503	-0.320779	0.037941	0.0978871	0.885831	0.858263	0.879196	0.866494	0.861715	0.806586	0.780989	0.775531	0.698758	0.769874	0.760289	0.751201	0.834307	0.802786	0.364263	0.648362	0.552413	0.565859	0.494179	0.558767	0.383404	0.693397	0.915588	0.801012	0.711835	0.5104	0.688175	0.449968	0.622342	0.657905	0.582052	0.539956	0.59566	0.563901	0.489036	0.249065	0.565094	0.500957	0.272514	0.587967	0.45329	0.386288	0.132035	0.397626	0.310709	0.195815	0.303698	0.0799981	-0.10428	0.304492	-0.084652	-0.0944167	-0.171623	-0.201231	0.0146361	0.421979	0.468323	0.413216	0.572846	0.331118	0.502825	0.466979	0.429598	0.191244	0.229055	0.532212	0.263032	0.260705	0.439675	0.593875	0.140741	0.316965	0.454194	0.434449	0.455306	0.192018	0.191479	0.286177	0.472141	-0.0615503	0.0576837	0.171182	-0.0350029	-0.095651	0.0782112	-0.0097373	-0.0604836	0.0646291	0.0342317	0.0318619	-0.0550429	-0.0108026	-0.233755	-0.216139	-0.246193	0.620634	0.70938	0.280328	0.796705	0.393897	0.361349	0.379637	0.363833	0.604481	0.647023	0.367971	0.330562	-0.235762	-0.211741	0.168362	0.147105	0.173408	0.176915	0.371081	-0.0682476	-0.0824912	0.353949	0.113022	-0.1735	-0.0723177	0.242967	0.0313773	-0.552856	-0.131023	-0.0982473	-0.415452	-0.0446431	0.0236524	0.257419	0.0422669	-0.133358	-0.218715	-0.334059	0.0656104	-0.714095	-0.594429	-0.300065	-0.522129	-0.211196	-0.545695	-0.357605	-0.616648	-0.725987	-0.483236	-0.483036	-0.461345	-0.491779	-0.464122	-0.723678	-0.65385	-0.702108	-0.612862	-0.680329	-0.63578	-0.513672	-0.555841	-0.647101	-0.548458	-0.554781	-0.518463	-0.735613	-0.11684
1c	chrXII.212137	0.518471	0.790796	0.789618	0.872069	0.749695	0.894518	0.891894	0.786034	0.800324	0.948148	0.788972	0.873456	0.858789	0.893898	0.831582	0.855097	0.815552	0.856116	0.860128	0.870269	0.874023	0.883543	0.88587	0.824624	0.889728	0.864553	0.914002	0.745794	0.810491	0.825645	0.865065	0.761842	0.754799	0.88956	0.873092	0.870747	0.85756	0.830834	0.94697	0.852277	0.849436	0.895846	0.837071	0.820707	0.886338	0.844762	0.863796	0.806581	0.89224	0.884479	0.896894	0.82534	0.863045	0.879065	0.751715	0.87563	0.864732	0.785334	0.711217	0.900912	0.728952	0.85238	0.836248	0.879238	0.864315	0.82309	0.88947	0.854598	0.874006	0.805985	0.887559	0.849368	0.909122	0.839763	0.896416	0.869371	0.841939	0.871947	0.798294	0.892132	0.778558	0.849486	0.830148	0.829647	0.896667	0.777926	0.806982	0.842301	0.83217	0.712271	0.829805	0.788519	0.868072	0.843757	0.780285	0.866135	0.881729	0.82891	0.826595	0.964228	0.78174	0.783076	0.740645	0.874006	0.919732	0.763177	0.888721	0.716036	0.787045	0.824101	0.869124	0.874099	0.832453	0.855529	0.806426	0.902585	0.850776	0.909655	0.946983	0.847861	0.849945	0.803593	0.873505	0.826966	0.796129	0.918324	0.844668	0.869201	0.824634	0.831168	0.843513	0.824912	0.842635	0.912291	0.85878	0.846235	0.84925	0.854936	0.909322	0.782342	0.865952	0.909627	0.839589	0.847261	0.820356	0.83129	0.856704	0.882735	0.877322	0.732674	0.79277	0.757911	0.770829	0.821051	0.863632	0.898451	0.828595	0.930558	0.835426	0.92484	0.678556	0.798826	0.64537	0.853537	0.827828	0.669252	0.844715	0.816877	0.886352	0.88745	0.817881	0.769325	0.811195	0.691468	0.691133	0.565835	0.744399	0.705633	0.921347	0.870404	0.607192	0.90779	0.762748	0.907863	0.817769	0.691735	0.651419	0.736237	0.702458	0.65514	0.662009	0.76926	0.871591	0.854494	0.786583	0.709034	0.771772	0.77344	0.815861	0.879506	0.691217	0.912449	0.685954	0.72144	0.842357	0.730405	0.721819	0.888144	0.823828	0.886119	0.801781	0.841179	0.618555	0.714698	0.862432	0.827128	0.711059	0.796748	0.811413	0.823452	0.896578	0.844758	0.747673	0.671356	0.941787	0.71392	0.809503	0.753508	0.747939	0.786368	0.802178	0.827824	0.793185	0.840381	0.757765	0.763733	0.791406	0.814009	0.888093	1	0.801047	0.824112	0.768537	0.734725	0.738339	0.82862	0.733239	0.605372	0.6344	0.693132	0.826629	0.70814	0.648906	0.783403	0.786785	0.658634	0.628833	0.757588	0.755422	0.623989	0.652158	0.815071	0.869919	0.837197	0.771434	0.727407	0.71662	0.786152	0.69293	0.856265	0.671543	0.732533	0.785993	0.641234	0.607248	0.713125	0.718019	0.870748	0.591843	0.838055	0.809915	0.735388	0.838264	0.723638	0.731059	0.682814	0.715749	0.717338	0.773346	0.761571	0.776863	0.778161	0.510164	0.79636	0.691367	0.813607	0.819689	0.644125	0.750635	0.802244	0.685779	0.719899	0.471716	0.165398	0.23349	0.30211	0.526231	0.232654	0.257652	0.566627	0.597287	0.40606	0.374683	0.337642	0.437685	0.195697	0.542335	0.260038	0.45564	0.420966	0.0313637	-0.218795	-0.3844	-0.153861	0.0624411	0.923847	0.851349	0.845267	0.85613	0.872969	0.868782	0.705916	0.635129	0.760449	0.730198	0.571047	0.724487	0.741023	0.781285	0.507591	0.825731	0.69078	0.729354	0.716941	0.688616	0.632389	0.843143	0.798913	0.727222	0.686563	0.428783	0.766272	0.502248	0.651394	0.61772	0.390206	0.659125	0.613365	0.591992	0.456157	0.397926	0.58415	0.45973	0.502051	0.487405	0.480561	0.361674	0.0980588	0.357022	0.329399	0.0540422	0.251306	0.282695	0.0888891	0.237637	-0.060295	0.154858	0.114529	-0.103057	0.12549	0.453185	0.505824	0.464474	0.59799	0.500893	0.48898	0.374331	0.527501	0.359831	0.369514	0.615406	0.333491	0.237445	0.37828	0.563024	0.329983	0.381774	0.494615	0.526033	0.400566	0.193252	0.227516	0.220234	0.415404	-0.0933013	0.0168001	0.0966966	0.0653454	-0.033337	0.158595	0.071094	-0.044009	0.0318711	0.00707208	0.0784739	-0.00558691	8.91e-05	-0.329012	-0.271202	-0.226545	0.483069	0.671189	0.464864	0.716741	0.497641	0.462217	0.456668	0.434938	0.56782	0.776178	0.485442	0.391393	-0.124814	-0.018159	0.233199	0.137484	0.251414	0.322233	0.152807	0.0364175	-0.00984879	0.51277	0.214226	0.0125869	0.107184	0.242466	0.188276	-0.503558	-0.188355	-0.0822379	-0.330374	0.00067314	0.0731328	0.212347	-0.00966437	-0.109066	-0.147634	-0.263252	-0.0120216	-0.667956	-0.655607	-0.344578	-0.660221	-0.217702	-0.560411	-0.415975	-0.579206	-0.618153	-0.626011	-0.40542	-0.485837	-0.457032	-0.477929	-0.727751	-0.64001	-0.669563	-0.571091	-0.581722	-0.614429	-0.483866	-0.518017	-0.623856	-0.567081	-0.531459	-0.541723	-0.749196	-0.137305
1c	chrXII.449422	0.665473	0.783639	0.767157	0.846793	0.898091	0.897919	0.939631	0.849086	0.867333	0.907352	0.846498	0.93924	0.805799	0.862218	0.862336	0.897904	0.905222	0.914347	0.900158	0.896787	0.913238	0.916108	0.836599	0.865635	0.908836	0.889833	0.864813	0.890613	0.785308	0.897437	0.963739	0.885645	0.79949	0.860406	0.874857	0.917164	0.903444	0.892509	0.824979	0.855824	0.825858	0.901362	0.800436	0.898903	0.912604	0.853363	0.873461	0.811212	0.82377	0.894235	0.931374	0.898638	0.889243	0.907621	0.879991	0.944563	0.858202	0.885255	0.890713	0.898881	0.886719	0.870374	0.825231	0.896173	0.852222	0.905934	0.919926	0.794464	0.918828	0.872792	0.901637	0.874356	0.860677	0.809738	0.908963	0.855206	0.849887	0.941633	0.909513	0.926854	0.884042	0.944465	0.891199	0.891926	0.921714	0.850948	0.837591	0.90567	0.87094	0.758296	0.921962	0.824013	0.882626	0.946779	0.803177	0.825813	0.883845	0.883452	0.86785	0.865464	0.830064	0.858795	0.916282	0.931482	0.812434	0.815058	0.827559	0.722052	0.900302	0.920208	0.883646	0.847456	0.870538	0.903569	0.92178	0.940635	0.832234	0.872921	0.855652	0.873533	0.840522	0.855603	0.862072	0.888911	0.900425	0.898691	0.90076	0.839634	0.808513	0.93555	0.880962	0.851267	0.835302	0.890816	0.894965	0.90018	0.926034	0.866776	0.816316	0.789326	0.869388	0.913389	0.824038	0.931867	0.876952	0.874325	0.876708	0.85388	0.874411	0.868827	0.828464	0.829612	0.887435	0.864518	0.756536	0.792245	0.689701	0.82391	0.772617	0.776494	0.739893	0.766783	0.852096	0.782485	0.796938	0.64235	0.733866	0.859313	0.803276	0.783087	0.831606	0.806708	0.811885	0.815437	0.699382	0.758762	0.802778	0.791728	0.825474	0.776157	0.610822	0.854846	0.754371	0.74495	0.71653	0.821224	0.865943	0.732063	0.588675	0.829435	0.676659	0.816691	0.790179	0.857506	0.89735	0.727037	0.854124	0.803474	0.704149	0.750987	0.728209	0.880192	0.804153	0.693883	0.825728	0.762093	0.812453	0.896364	0.828584	0.694939	0.864664	0.674704	0.788566	0.820652	0.779707	0.758921	0.800702	0.840201	0.7834	0.800379	0.79292	0.747721	0.744415	0.863697	0.873742	0.867666	0.738895	0.858171	0.800726	0.765602	0.774481	0.841931	0.828724	0.771347	0.873419	0.8545	0.758269	0.747373	0.840007	0.801047	1	0.792172	0.867935	0.850304	0.82657	0.804174	0.791955	0.75226	0.693027	0.770872	0.843961	0.801312	0.832819	0.876738	0.889659	0.870856	0.828392	0.730641	0.82574	0.624104	0.714302	0.647617	0.88161	0.794496	0.88846	0.784112	0.780256	0.6914	0.684839	0.711945	0.84164	0.773798	0.633305	0.836733	0.691844	0.771035	0.620437	0.761668	0.789143	0.843267	0.799279	0.822624	0.842881	0.884768	0.762223	0.732894	0.699042	0.699962	0.756304	0.541017	0.860363	0.814275	0.75863	0.68796	0.65019	0.800285	0.737961	0.853147	0.865174	0.889108	0.783687	0.932394	0.790499	0.233021	0.357477	0.306481	0.807427	0.449138	0.454669	0.690594	0.80502	0.542512	0.647422	0.655838	0.636163	0.427851	0.636704	0.39411	0.748724	0.533611	0.214955	-0.0660077	-0.170573	0.202841	0.196463	0.802441	0.723248	0.808515	0.840526	0.826286	0.769463	0.569684	0.690042	0.595041	0.660607	0.613531	0.625464	0.607717	0.579886	0.286802	0.62509	0.52432	0.60223	0.56136	0.569673	0.492246	0.614823	0.666823	0.644102	0.655418	0.682251	0.722367	0.405728	0.583773	0.471577	0.291276	0.503052	0.488108	0.411754	0.388936	0.267402	0.420783	0.306981	0.216666	0.347074	0.367482	0.402796	0.261639	-0.00670767	0.14507	-0.0673275	0.0722488	0.0773931	-0.0786854	0.150368	-0.0862854	-0.0976071	-0.112915	-0.353574	-0.185902	0.600744	0.730744	0.617513	0.536762	0.657412	0.534747	0.668884	0.71413	0.309891	0.474153	0.588127	0.532339	0.395058	0.494411	0.706232	0.383574	0.566213	0.585266	0.617374	0.554068	0.416022	0.474468	0.416183	0.591044	0.0623175	0.221728	0.21458	0.188985	0.0992632	0.304939	0.249186	0.234828	0.300846	0.200082	0.265604	0.227869	0.204536	-0.257193	-0.0870719	0.0504072	0.505227	0.73483	0.401474	0.60799	0.632716	0.458655	0.510249	0.613885	0.69151	0.496895	0.5745	0.323966	-0.0133371	-0.042251	0.199595	0.162605	0.16059	0.161693	0.221487	0.105927	0.00269253	0.341979	0.252376	-0.174911	-0.0627611	0.390027	0.185104	-0.284345	-0.452762	-0.00298334	-0.329001	-0.165694	0.0750302	-0.126712	-0.229707	-0.213534	-0.123746	-0.230522	-0.177458	-0.771827	-0.794718	-0.552163	-0.622237	-0.499481	-0.737407	-0.628116	-0.683828	-0.693497	-0.692108	-0.514927	-0.687776	-0.781027	-0.732552	-0.812498	-0.792671	-0.744347	-0.635392	-0.722091	-0.700559	-0.59169	-0.637477	-0.688141	-0.674742	-0.542161	-0.626378	-0.779962	-0.419482
1c	chrXV.520474	0.727957	0.777713	0.690685	0.886107	0.827057	0.880545	0.866606	0.860029	0.814051	0.886897	0.817228	0.911415	0.697814	0.874003	0.86213	0.835663	0.824592	0.945322	0.861571	0.764781	0.83449	0.877441	0.926701	0.881744	0.841934	0.890614	0.7917	0.768774	0.895409	0.748278	0.788558	0.898212	0.826095	0.831787	0.877556	0.874375	0.72601	0.892913	0.907761	0.905011	0.884787	0.876676	0.802321	0.847474	0.826481	0.755834	0.867085	0.824894	0.756363	0.900413	0.84117	0.829983	0.847717	0.886193	0.786981	0.865656	0.90252	0.873428	0.757546	0.792118	0.872121	0.835217	0.819031	0.878216	0.868225	0.815113	0.873105	0.812274	0.84789	0.856491	0.874835	0.800546	0.871902	0.892529	0.750538	0.812799	0.782261	0.883632	0.747403	0.904823	0.894208	0.868494	0.813418	0.933785	0.835858	0.86916	0.810153	0.750702	0.92832	0.76794	0.861224	0.908987	0.931504	0.860455	0.791647	0.822567	0.838509	0.904241	0.79294	0.871689	0.902692	0.854388	0.875791	0.861166	0.856605	0.750037	0.915527	0.808235	0.826586	0.921682	0.922022	0.706533	0.910745	0.851182	0.714243	0.844359	0.889953	0.907096	0.823485	0.803146	0.7906	0.808596	0.726022	0.840839	0.823072	0.802055	0.909471	0.763035	0.749978	0.898026	0.790622	0.846701	0.840571	0.85595	0.877101	0.825626	0.889242	0.839418	0.885065	0.8893	0.870763	0.833116	0.815755	0.896145	0.804251	0.799177	0.927791	0.867027	0.863522	0.769356	0.774855	0.770505	0.850946	0.820347	0.685874	0.753782	0.743985	0.686615	0.6687	0.659077	0.648587	0.667694	0.775409	0.737153	0.59761	0.627294	0.614544	0.784632	0.751453	0.798618	0.725367	0.710502	0.701049	0.849097	0.573698	0.803038	0.728186	0.752568	0.69324	0.742844	0.807715	0.717932	0.665221	0.727318	0.497909	0.839609	0.657206	0.57301	0.630287	0.78267	0.68126	0.657506	0.672457	0.690462	0.748733	0.63776	0.647121	0.637208	0.512983	0.64183	0.592208	0.801907	0.627417	0.673405	0.705672	0.573188	0.678554	0.753759	0.804676	0.679508	0.637863	0.556345	0.538421	0.836184	0.610704	0.675339	0.752594	0.67902	0.690992	0.691437	0.645531	0.55852	0.608309	0.735621	0.780659	0.684631	0.610059	0.555717	0.66525	0.629029	0.731073	0.812014	0.690848	0.688249	0.721219	0.680179	0.765698	0.730255	0.700585	0.824112	0.792172	1	0.861244	0.864125	0.818623	0.833334	0.871752	0.587631	0.8917	0.905068	0.719795	0.881199	0.806174	0.852267	0.8905	0.770923	0.858428	0.604942	0.877012	0.861044	0.796292	0.893572	0.924721	0.685928	0.847993	0.90089	0.862756	0.927205	0.898874	0.762568	0.794274	0.791163	0.756323	0.826843	0.898459	0.662051	0.958753	0.957086	0.797646	0.916513	0.709987	0.847836	0.943678	0.71911	0.706831	0.823464	0.67189	0.822472	0.743888	0.540219	0.786553	0.824723	0.814656	0.709099	0.657667	0.864694	0.727864	0.785089	0.899091	0.809654	0.903552	0.72738	0.540699	0.561742	0.414171	0.575883	0.632839	0.317919	0.519002	0.458227	0.592538	0.497086	0.476562	0.491565	0.301427	0.283745	0.549313	0.323258	0.486608	0.370631	0.162619	-0.032565	-0.252088	-0.0940053	0.0997536	0.774316	0.712936	0.699925	0.771286	0.696709	0.859529	0.512464	0.634344	0.44946	0.501891	0.572734	0.483406	0.623284	0.556623	0.530618	0.803127	0.727581	0.769988	0.781279	0.782036	0.712153	0.774548	0.604185	0.500232	0.67723	0.545683	0.742746	0.501358	0.687844	0.530214	0.1466	0.625604	0.532105	0.393608	0.389242	0.492867	0.587875	0.426517	0.574122	0.333182	0.4043	0.476257	0.0281573	-0.024281	0.252925	-0.16034	0.218686	0.309	0.142334	0.265618	-0.22891	0.375824	0.368208	-0.203249	-0.0730163	0.766066	0.740354	0.543153	0.615349	0.784227	0.498666	0.594975	0.67587	0.485386	0.776213	0.609134	0.400563	0.479573	0.593186	0.702672	0.507322	0.547828	0.684322	0.660085	0.510278	0.428609	0.531998	0.271036	0.46628	0.214776	0.350344	0.363398	0.383915	0.182824	0.234607	0.125322	0.172928	0.293202	0.121736	0.328999	0.289752	0.278204	-0.0113271	-0.0894914	0.0208072	0.242941	0.49919	0.41188	0.569424	0.556583	0.348772	0.395195	0.46244	0.385041	0.519751	0.482199	0.137503	-0.139405	0.000740512	0.0918911	-0.0496344	-0.056501	0.0276729	0.0915897	0.0769463	-0.182973	0.292971	0.0655137	-0.217788	-0.0806155	0.127392	0.0143318	-0.324187	-0.313826	0.149466	-0.132496	-0.0297274	0.151226	-0.199973	-0.313325	-0.2623	-0.0109178	-0.0333794	-0.263064	-0.572508	-0.859416	-0.662096	-0.627146	-0.541947	-0.62629	-0.641858	-0.549731	-0.454936	-0.830346	-0.271121	-0.668168	-0.668886	-0.693233	-0.690069	-0.606774	-0.523231	-0.439494	-0.515172	-0.479739	-0.422648	-0.450314	-0.545073	-0.455919	-0.342725	-0.484235	-0.624683	-0.401432
1c	chrXV.256131	0.639937	0.664682	0.643907	0.792521	0.829383	0.817937	0.813923	0.823498	0.742871	0.839075	0.746361	0.879204	0.67436	0.827209	0.803898	0.768033	0.802313	0.884918	0.888941	0.808472	0.798809	0.831889	0.801144	0.80124	0.817345	0.835113	0.754688	0.817452	0.801641	0.755717	0.7886	0.910454	0.707741	0.804543	0.82961	0.858353	0.810376	0.889701	0.785402	0.834113	0.822413	0.822558	0.692803	0.792938	0.827864	0.81346	0.899463	0.814989	0.723298	0.823864	0.806756	0.837901	0.795513	0.877477	0.827494	0.932356	0.882417	0.876938	0.807876	0.786179	0.858956	0.863918	0.825793	0.845773	0.807726	0.788377	0.828299	0.718289	0.818959	0.830401	0.889705	0.81127	0.862549	0.895448	0.814319	0.755239	0.70037	0.866534	0.839271	0.874681	0.845289	0.855349	0.785811	0.876863	0.854313	0.860997	0.710169	0.82097	0.874375	0.75782	0.926768	0.779375	0.913304	0.834922	0.811554	0.805965	0.846343	0.859366	0.8839	0.833118	0.882911	0.766693	0.872067	0.873521	0.763224	0.815535	0.82764	0.776841	0.791451	0.8694	0.883775	0.720551	0.885145	0.816771	0.760212	0.828226	0.813058	0.861318	0.776815	0.837201	0.847788	0.743569	0.701831	0.740929	0.787147	0.801896	0.900813	0.810868	0.775301	0.888832	0.75551	0.805392	0.739763	0.839295	0.837381	0.842297	0.847971	0.778315	0.760393	0.885395	0.834102	0.826458	0.718801	0.896225	0.787951	0.855035	0.848681	0.792963	0.834865	0.76996	0.837202	0.694898	0.900426	0.761232	0.583704	0.671168	0.612558	0.749021	0.70192	0.639829	0.622781	0.585028	0.778763	0.65002	0.591804	0.56268	0.551713	0.724546	0.696487	0.700616	0.633681	0.666559	0.665244	0.813293	0.594563	0.793458	0.718088	0.743156	0.724416	0.678373	0.699311	0.721365	0.691282	0.676647	0.559044	0.894309	0.801698	0.534855	0.540031	0.802611	0.742708	0.593353	0.654072	0.682746	0.742022	0.556131	0.702507	0.664681	0.497996	0.608647	0.567221	0.739603	0.636743	0.550517	0.659647	0.58158	0.568725	0.768666	0.82112	0.625398	0.630117	0.631213	0.593789	0.858545	0.641646	0.687345	0.660014	0.677836	0.639758	0.614933	0.683389	0.552283	0.506033	0.673818	0.725415	0.724153	0.534044	0.630228	0.615554	0.617408	0.777707	0.687184	0.573196	0.722518	0.683759	0.726092	0.708571	0.704367	0.68149	0.768537	0.867935	0.861244	1	0.880635	0.787404	0.778403	0.870171	0.658872	0.823782	0.845046	0.757324	0.859459	0.786429	0.852523	0.942352	0.834873	0.859437	0.654198	0.746174	0.670009	0.871574	0.738026	0.883177	0.789927	0.850006	0.850112	0.762795	0.789708	0.823993	0.664453	0.820432	0.864251	0.744276	0.811176	0.822709	0.63411	0.764909	0.855947	0.899929	0.85993	0.753682	0.869982	0.869643	0.80802	0.76988	0.78225	0.69609	0.817801	0.572819	0.52555	0.869608	0.773325	0.843122	0.711869	0.675014	0.838899	0.796444	0.810583	0.819593	0.835	0.822797	0.866984	0.591994	0.376792	0.586235	0.474327	0.746777	0.472098	0.616686	0.583741	0.725768	0.65585	0.61867	0.636525	0.562264	0.407867	0.636121	0.410563	0.597443	0.544632	0.30358	0.125708	-0.0526376	0.190507	0.123769	0.635997	0.556722	0.593865	0.630668	0.697242	0.617703	0.386791	0.504028	0.446329	0.58168	0.394499	0.476137	0.537312	0.356839	0.385234	0.624512	0.605572	0.593693	0.624287	0.605793	0.528721	0.58411	0.540039	0.497066	0.437457	0.390254	0.552714	0.357865	0.543733	0.260742	-0.00833724	0.362447	0.251335	0.121103	0.0916288	0.248849	0.253594	0.115788	0.33407	0.0719969	0.307088	0.185116	0.142094	-0.159405	-0.0937285	-0.438451	-0.0771092	0.0166096	-0.0825686	-0.0906557	-0.048876	0.140867	0.126851	-0.177675	-0.152299	0.722409	0.801484	0.725834	0.550787	0.852408	0.532618	0.713229	0.854245	0.316935	0.617334	0.785572	0.602595	0.573681	0.679578	0.658605	0.678358	0.679468	0.721224	0.794905	0.582301	0.541919	0.614056	0.371946	0.599674	0.310112	0.445277	0.408215	0.532032	0.362076	0.446753	0.408606	0.368193	0.410079	0.259081	0.453736	0.4017	0.416917	0.0174555	-0.0172698	0.162771	0.18544	0.512177	0.286318	0.466855	0.537256	0.395199	0.27597	0.367289	0.416053	0.442697	0.439897	0.136097	-0.190714	-0.108422	0.031107	0.0200137	-0.0696171	0.0508636	0.0636869	-0.0572036	-0.159381	0.236247	0.0663079	-0.17852	-0.146774	0.121438	0.0509512	-0.414123	-0.39079	0.225865	-0.093672	-0.0415657	0.210307	-0.136797	-0.231721	-0.168421	0.0876045	0.0290695	-0.264731	-0.517201	-0.815853	-0.583068	-0.624931	-0.563693	-0.616733	-0.648922	-0.426433	-0.469665	-0.735282	-0.262561	-0.658619	-0.709104	-0.653093	-0.656027	-0.614856	-0.518105	-0.380357	-0.511983	-0.497351	-0.360164	-0.410934	-0.521489	-0.461713	-0.307341	-0.475958	-0.61688	-0.400758
1c	chrXV.618475	0.706045	0.767496	0.787964	0.928448	0.906756	0.819135	0.877822	0.924884	0.845513	0.837883	0.91526	0.917509	0.783452	0.872056	0.911882	0.846525	0.889281	0.919532	0.89084	0.849905	0.878009	0.866521	0.907366	0.844459	0.89845	0.931384	0.793813	0.896349	0.901925	0.841583	0.825579	0.910998	0.841196	0.81623	0.915874	0.872655	0.833027	0.945802	0.813304	0.887262	0.838213	0.819642	0.781426	0.937695	0.882922	0.765421	0.885714	0.841328	0.734558	0.901672	0.829239	0.903886	0.90063	0.902026	0.874058	0.904595	0.904606	0.908188	0.910903	0.825936	0.93039	0.891109	0.887684	0.830625	0.900167	0.899913	0.888605	0.818372	0.887182	0.80845	0.899589	0.841326	0.858425	0.899616	0.804823	0.83781	0.831041	0.865341	0.840261	0.916087	0.898038	0.903709	0.878547	0.942043	0.861241	0.871627	0.79902	0.805993	0.900098	0.743134	0.906501	0.887076	0.914818	0.857316	0.891513	0.870947	0.871426	0.933936	0.892793	0.800992	0.904001	0.839993	0.936033	0.886958	0.80416	0.886534	0.877283	0.835005	0.888374	0.900396	0.889378	0.811078	0.861577	0.88115	0.845917	0.855013	0.844874	0.889844	0.803912	0.910495	0.835538	0.845043	0.829709	0.876739	0.850685	0.855906	0.942047	0.820355	0.769949	0.917423	0.824705	0.84645	0.865462	0.908416	0.884004	0.890872	0.896513	0.829388	0.8299	0.86686	0.920601	0.878581	0.846029	0.946072	0.85115	0.881185	0.920865	0.874846	0.853108	0.934946	0.894263	0.837092	0.91198	0.884841	0.65866	0.728363	0.750349	0.7073	0.628115	0.60203	0.66709	0.739029	0.719149	0.748558	0.666791	0.677324	0.590058	0.731606	0.706175	0.726491	0.722336	0.710893	0.786003	0.925199	0.730037	0.853195	0.774515	0.79721	0.694319	0.776698	0.759755	0.781128	0.784461	0.651043	0.545526	0.856288	0.811876	0.62803	0.680861	0.809041	0.671296	0.697767	0.736413	0.649748	0.811384	0.774351	0.682214	0.710023	0.584625	0.705354	0.665358	0.737635	0.714601	0.619279	0.751345	0.649338	0.679579	0.764568	0.845208	0.610509	0.72319	0.599227	0.750449	0.88819	0.645999	0.728903	0.686904	0.783727	0.724939	0.705685	0.683633	0.544026	0.546242	0.767341	0.750218	0.681907	0.614395	0.721304	0.718525	0.707669	0.76847	0.737788	0.62913	0.681178	0.778071	0.660768	0.68163	0.727067	0.680111	0.734725	0.850304	0.864125	0.880635	1	0.921807	0.882324	0.927425	0.717887	0.848125	0.918265	0.761903	0.925488	0.867999	0.937394	0.956313	0.943088	0.916114	0.719672	0.900658	0.755473	0.82755	0.795703	0.892444	0.76652	0.924431	0.850174	0.902529	0.79532	0.866605	0.7699	0.912725	0.902729	0.786944	0.904082	0.924187	0.694638	0.755967	0.850078	0.913558	0.929687	0.796832	0.950235	0.892175	0.818915	0.848322	0.878391	0.67459	0.903287	0.699965	0.571689	0.933859	0.820828	0.891268	0.744644	0.827775	0.884707	0.826493	0.90594	0.885576	0.820089	0.864764	0.804132	0.544816	0.480695	0.573397	0.546941	0.674539	0.415027	0.626846	0.405443	0.63143	0.605548	0.504551	0.535877	0.380839	0.307301	0.586573	0.336551	0.487179	0.56656	0.168597	-0.013307	-0.252464	-0.0277253	0.0504507	0.650823	0.577167	0.724928	0.751796	0.712895	0.683812	0.539471	0.645701	0.433164	0.556941	0.599676	0.483046	0.629859	0.450739	0.583664	0.707925	0.722925	0.763828	0.745888	0.795666	0.694034	0.671792	0.597796	0.556378	0.561096	0.495572	0.667866	0.466004	0.698172	0.367804	0.0549038	0.497657	0.443427	0.231491	0.273858	0.446385	0.372255	0.284362	0.481143	0.154463	0.437693	0.391882	0.19991	-0.189677	0.0370349	-0.252141	-0.0129387	0.083788	-0.115706	0.0709549	-0.0216688	0.288429	0.213656	-0.167892	-0.0731087	0.776255	0.859182	0.749805	0.652796	0.810528	0.674806	0.77699	0.8711	0.584555	0.688025	0.763477	0.524433	0.562365	0.663851	0.754502	0.525226	0.644745	0.727189	0.810928	0.55498	0.489186	0.58936	0.29659	0.561445	0.260998	0.434126	0.402167	0.437764	0.243112	0.346838	0.189027	0.265542	0.400413	0.186925	0.3962	0.256968	0.361884	-0.0026204	-0.0705042	0.0877103	0.303202	0.575642	0.364002	0.508414	0.678237	0.48166	0.360349	0.490188	0.489941	0.318018	0.584052	0.153078	-0.0192129	-0.00190321	0.135409	0.0638784	-0.0552529	-0.0305861	0.142896	0.142965	-0.14777	0.208472	0.171262	-0.291904	-0.16374	0.200409	0.0294345	-0.170393	-0.349018	0.249605	-0.0722653	0.0944731	0.326068	-0.219164	-0.282197	-0.20014	0.122321	0.0489244	-0.300042	-0.594391	-0.841133	-0.661625	-0.590188	-0.597041	-0.650607	-0.684662	-0.6124	-0.429168	-0.797593	-0.309552	-0.712073	-0.741156	-0.741191	-0.656699	-0.609509	-0.519428	-0.398094	-0.496169	-0.457223	-0.353254	-0.404914	-0.482524	-0.484316	-0.302187	-0.406976	-0.574413	-0.469156
1c	chrVII.193351	0.733348	0.810846	0.836494	0.925291	0.881839	0.754536	0.881866	0.922094	0.904702	0.839817	0.962829	0.895002	0.843865	0.825319	0.885275	0.880017	0.874488	0.911749	0.868465	0.882545	0.869793	0.831384	0.886591	0.842685	0.926086	0.923179	0.807696	0.908358	0.930052	0.852303	0.812403	0.876548	0.89776	0.826399	0.936696	0.913726	0.845322	0.956258	0.785424	0.817162	0.852522	0.825311	0.819094	0.926766	0.90037	0.817033	0.882799	0.857432	0.754515	0.866445	0.780807	0.852198	0.940563	0.935944	0.829113	0.872473	0.874992	0.872389	0.870399	0.850253	0.92549	0.855548	0.91744	0.81811	0.9431	0.904822	0.891226	0.828208	0.895787	0.877232	0.878351	0.795993	0.874725	0.896294	0.838154	0.869868	0.839361	0.83825	0.804426	0.903741	0.861439	0.908981	0.897401	0.867261	0.82231	0.882078	0.801551	0.851047	0.89375	0.794884	0.851573	0.854171	0.868252	0.834595	0.924773	0.85698	0.889421	0.945416	0.862063	0.798714	0.914026	0.84034	0.918911	0.851266	0.819628	0.919639	0.920641	0.869585	0.927315	0.876438	0.866681	0.826101	0.847796	0.927309	0.850275	0.862391	0.915852	0.889258	0.841955	0.921815	0.836297	0.87416	0.832775	0.889967	0.853168	0.842554	0.939176	0.811625	0.819794	0.875798	0.852551	0.872027	0.823502	0.903043	0.90347	0.921942	0.867622	0.798675	0.78269	0.887638	0.950339	0.873588	0.848508	0.888547	0.82314	0.805367	0.907523	0.874497	0.859151	0.920466	0.901466	0.848279	0.895571	0.873302	0.673904	0.745512	0.735793	0.697744	0.622643	0.618279	0.615385	0.806604	0.656209	0.812437	0.675164	0.724435	0.677393	0.677301	0.744279	0.710027	0.682386	0.710879	0.79372	0.933527	0.821597	0.799339	0.79108	0.820022	0.692464	0.809914	0.787401	0.780346	0.816171	0.718444	0.592326	0.831719	0.74859	0.663089	0.768789	0.805775	0.7729	0.718304	0.741979	0.632313	0.74729	0.798667	0.66209	0.783263	0.60639	0.77184	0.666934	0.741463	0.812253	0.685929	0.806817	0.676184	0.732618	0.771327	0.825677	0.659591	0.700568	0.553541	0.759491	0.900827	0.698596	0.787817	0.603463	0.805115	0.812014	0.79864	0.695091	0.585486	0.570401	0.769254	0.759155	0.689702	0.626093	0.724395	0.770132	0.698695	0.786729	0.714981	0.670717	0.639627	0.835369	0.748511	0.660924	0.798867	0.696451	0.738339	0.82657	0.818623	0.787404	0.921807	1	0.851137	0.922218	0.628915	0.822912	0.912141	0.779665	0.905996	0.790013	0.955348	0.923875	0.951264	0.849774	0.775204	0.873701	0.764894	0.76792	0.788883	0.916207	0.825226	0.976184	0.878269	0.903924	0.761834	0.761768	0.756911	0.903502	0.848049	0.75575	0.90426	0.829638	0.706671	0.707405	0.823441	0.854309	0.877221	0.84419	0.930483	0.885075	0.786466	0.884199	0.906059	0.700366	0.803757	0.760545	0.640758	0.868285	0.814737	0.836498	0.760906	0.840933	0.887227	0.840264	0.836424	0.885864	0.812152	0.862961	0.725986	0.585567	0.382667	0.525372	0.381683	0.604181	0.301807	0.466935	0.340831	0.588869	0.489618	0.439997	0.443209	0.300886	0.233448	0.476292	0.284879	0.395099	0.644848	0.0942642	-0.0965895	-0.289517	-0.152168	0.0794854	0.731276	0.633684	0.776294	0.794182	0.693095	0.737001	0.512615	0.620312	0.433664	0.491945	0.613924	0.471948	0.686096	0.546577	0.483582	0.612475	0.635691	0.688206	0.629467	0.665831	0.611651	0.57873	0.614439	0.623915	0.690391	0.535755	0.734876	0.362213	0.561578	0.496612	0.0622848	0.603796	0.570186	0.362954	0.40125	0.294601	0.520631	0.461085	0.339403	0.285057	0.430834	0.464183	0.104436	-0.160547	0.130369	-0.0741991	0.044643	0.0827797	-0.157702	0.215008	-0.0590954	0.146283	0.155439	-0.331116	-0.182399	0.583549	0.78527	0.694251	0.681516	0.715399	0.779622	0.744317	0.747724	0.580334	0.66635	0.736412	0.532724	0.534477	0.656087	0.805329	0.520446	0.652281	0.778725	0.732664	0.6661	0.610694	0.646881	0.415402	0.726031	0.247659	0.393653	0.357475	0.404745	0.269133	0.368647	0.206292	0.373818	0.50634	0.370975	0.502121	0.294787	0.412295	-0.0745755	0.0983725	0.0605251	0.398052	0.676749	0.420069	0.437908	0.773297	0.590345	0.416001	0.545039	0.574906	0.309585	0.646805	0.275305	0.078946	0.10204	0.236433	0.124232	0.00617039	0.142725	0.137126	0.268421	0.0254527	0.329137	0.26511	-0.143601	-0.0365042	0.314118	0.197613	-0.153345	-0.282717	0.26314	-0.084192	0.147203	0.173352	-0.11546	-0.145519	-0.0868532	0.104078	0.0438613	-0.125106	-0.634733	-0.781945	-0.580908	-0.585359	-0.490714	-0.602083	-0.593546	-0.554453	-0.412467	-0.724194	-0.300026	-0.604561	-0.658196	-0.648144	-0.634003	-0.600474	-0.495049	-0.383684	-0.457538	-0.437955	-0.338352	-0.408118	-0.458557	-0.436486	-0.244151	-0.356885	-0.562233	-0.327074
1c	chrXV.639259	0.540877	0.692173	0.757285	0.910991	0.827153	0.818163	0.894111	0.818176	0.760151	0.859144	0.879565	0.89023	0.739304	0.831878	0.873972	0.808005	0.825677	0.881614	0.805878	0.803006	0.884663	0.840652	0.872897	0.807265	0.869097	0.881189	0.787402	0.820633	0.844227	0.791441	0.801498	0.789593	0.814168	0.763656	0.866692	0.799667	0.757857	0.854052	0.849889	0.834167	0.875612	0.774833	0.745926	0.892297	0.820259	0.686078	0.815431	0.722545	0.733758	0.869393	0.82923	0.77507	0.879902	0.837671	0.769575	0.841348	0.798694	0.811694	0.783082	0.855592	0.778701	0.825749	0.799678	0.747289	0.837851	0.834924	0.831766	0.80073	0.842541	0.720067	0.807934	0.788443	0.840746	0.805446	0.795131	0.795154	0.829092	0.832113	0.787163	0.909684	0.771586	0.845818	0.838696	0.909601	0.825964	0.828646	0.718004	0.753354	0.831838	0.703931	0.799856	0.792725	0.855067	0.84655	0.750302	0.850445	0.850223	0.853085	0.761422	0.833382	0.779855	0.762423	0.829432	0.806112	0.817158	0.749376	0.872792	0.700128	0.844825	0.819663	0.822977	0.809657	0.776158	0.849937	0.772844	0.809729	0.802112	0.853745	0.881446	0.823956	0.801528	0.785981	0.817376	0.875735	0.748251	0.872279	0.865911	0.765955	0.663231	0.827142	0.763405	0.782084	0.835192	0.880514	0.817201	0.818155	0.834405	0.872736	0.858297	0.783962	0.84985	0.85877	0.773439	0.883449	0.78213	0.80538	0.8502	0.867339	0.866239	0.876917	0.7828	0.752975	0.798168	0.851313	0.686973	0.791038	0.74999	0.726481	0.554223	0.65449	0.637513	0.704438	0.650164	0.768844	0.695624	0.517207	0.589365	0.670965	0.664873	0.73184	0.738045	0.666929	0.798759	0.799029	0.619139	0.689957	0.677775	0.632072	0.80795	0.720465	0.639955	0.844383	0.682048	0.658778	0.626043	0.668079	0.609489	0.622424	0.590458	0.674385	0.50228	0.687327	0.784779	0.75938	0.806457	0.691372	0.571444	0.637349	0.655398	0.742085	0.594478	0.80683	0.598299	0.589704	0.77073	0.594023	0.804596	0.791127	0.7953	0.629641	0.764825	0.637429	0.747087	0.748953	0.638492	0.682733	0.687022	0.734592	0.715622	0.71792	0.678863	0.580643	0.568851	0.660523	0.818678	0.598817	0.676418	0.804721	0.728471	0.694433	0.642103	0.793356	0.62169	0.730013	0.757363	0.600502	0.705692	0.694853	0.755761	0.82862	0.804174	0.833334	0.778403	0.882324	0.851137	1	0.774025	0.714384	0.739871	0.810462	0.881382	0.75685	0.785841	0.874234	0.831418	0.781902	0.754617	0.76741	0.911387	0.791205	0.65901	0.7353	0.895227	0.695113	0.855355	0.71256	0.802466	0.717672	0.803495	0.762291	0.801902	0.797875	0.769327	0.742489	0.810584	0.628786	0.748969	0.843384	0.730597	0.901145	0.755795	0.849012	0.9019	0.767644	0.769049	0.83304	0.73131	0.793789	0.803874	0.618261	0.844106	0.797105	0.741624	0.736459	0.755628	0.84799	0.801516	0.786762	0.824818	0.779157	0.730735	0.708182	0.482381	0.491492	0.353256	0.559281	0.557839	0.352736	0.422741	0.479256	0.579304	0.4692	0.361824	0.418568	0.309963	0.258381	0.515356	0.208558	0.398884	0.571116	0.200575	-0.168316	-0.270783	-0.148858	0.142015	0.784498	0.684769	0.880482	0.837073	0.721449	0.788148	0.60271	0.788395	0.445699	0.622864	0.702901	0.457135	0.780159	0.63035	0.488007	0.779034	0.626813	0.717277	0.700066	0.737811	0.656935	0.743155	0.712214	0.714085	0.724253	0.585897	0.840843	0.354731	0.687662	0.630543	0.331496	0.736968	0.700607	0.517536	0.485256	0.374329	0.512984	0.525352	0.497256	0.488256	0.717593	0.561775	0.397077	0.139051	0.326141	0.0368856	0.312257	0.370433	0.153411	0.31128	0.20623	0.340033	0.281902	-0.245124	-0.0683752	0.689378	0.646402	0.667076	0.782762	0.635145	0.684784	0.66825	0.663506	0.587207	0.578788	0.691204	0.410058	0.36772	0.506435	0.634428	0.341109	0.489863	0.576132	0.670128	0.43803	0.298306	0.359634	0.20915	0.380554	0.00918039	0.184088	0.168672	0.190767	0.0246431	0.225635	0.0589647	0.0835186	0.189795	0.0551759	0.168028	0.0875307	0.102545	-0.192413	-0.196018	-0.0539353	0.389955	0.541523	0.281092	0.50485	0.499243	0.334817	0.248939	0.376016	0.429148	0.424455	0.426778	0.0964866	-0.15133	-0.105798	0.048591	-0.00994891	-0.0696513	-0.0300856	0.128717	-0.0351191	-0.215349	0.173946	0.065291	-0.310755	-0.177946	0.109131	-0.0260086	-0.324399	-0.180722	0.237866	-0.0314714	0.185115	0.466413	-0.0231981	-0.211331	-0.158207	0.167426	0.0547779	-0.142966	-0.575463	-0.717312	-0.518255	-0.571034	-0.409834	-0.52688	-0.554154	-0.644465	-0.40298	-0.664651	-0.21368	-0.57542	-0.566794	-0.62336	-0.523196	-0.496125	-0.456783	-0.323748	-0.398938	-0.357303	-0.24692	-0.304178	-0.362432	-0.358382	-0.262616	-0.284734	-0.497552	-0.315676
1c	chrXVI.829150	0.765822	0.802582	0.738645	0.873711	0.855681	0.767106	0.831341	0.885192	0.866099	0.837135	0.861849	0.86861	0.760986	0.84968	0.84542	0.828517	0.853466	0.906759	0.891169	0.82723	0.778624	0.830384	0.894838	0.847545	0.866294	0.905862	0.774372	0.842827	0.900453	0.799587	0.756766	0.880704	0.790614	0.845294	0.904666	0.881147	0.791196	0.941508	0.812069	0.866975	0.794696	0.833425	0.829763	0.867133	0.886629	0.80151	0.897876	0.862121	0.743979	0.85897	0.777129	0.891878	0.872639	0.931958	0.816992	0.88062	0.902974	0.889123	0.840178	0.765845	0.946823	0.877929	0.918937	0.844158	0.917162	0.864157	0.870719	0.797434	0.863698	0.875396	0.89519	0.824297	0.847731	0.944112	0.772673	0.828575	0.748794	0.836638	0.801037	0.885637	0.895929	0.88016	0.834943	0.876512	0.790813	0.853795	0.803974	0.83356	0.904693	0.741629	0.909542	0.871211	0.878857	0.786315	0.938694	0.831419	0.862107	0.926389	0.896989	0.799745	0.958784	0.827908	0.917921	0.856187	0.788746	0.905372	0.902625	0.886795	0.844049	0.880656	0.894236	0.720553	0.898242	0.858641	0.813656	0.836364	0.876102	0.898965	0.761322	0.914154	0.822728	0.823776	0.772895	0.795626	0.868114	0.784794	0.931339	0.805137	0.827294	0.877496	0.819445	0.871655	0.81886	0.881866	0.875405	0.907559	0.874798	0.730165	0.80458	0.89813	0.934091	0.824106	0.843605	0.887883	0.806573	0.811381	0.89365	0.819025	0.809192	0.862624	0.893842	0.837799	0.88771	0.822385	0.605761	0.690388	0.718798	0.665905	0.636271	0.596835	0.589303	0.73043	0.706157	0.758421	0.632614	0.760299	0.614714	0.698657	0.754823	0.703507	0.656421	0.707421	0.718068	0.949111	0.789209	0.86565	0.794503	0.863344	0.650683	0.815531	0.840643	0.725209	0.819745	0.669895	0.494412	0.922842	0.78963	0.649065	0.745246	0.854487	0.815695	0.637637	0.69443	0.565988	0.712728	0.751064	0.668388	0.755098	0.509516	0.693272	0.656624	0.66093	0.777899	0.660731	0.711387	0.658602	0.537036	0.686534	0.828214	0.629662	0.627088	0.536764	0.598238	0.914728	0.655503	0.752832	0.602768	0.77126	0.72114	0.704062	0.669131	0.515677	0.528869	0.749171	0.699047	0.662139	0.488263	0.552439	0.656705	0.675358	0.828361	0.644305	0.595178	0.608241	0.758314	0.719078	0.692386	0.80259	0.61244	0.733239	0.791955	0.871752	0.870171	0.927425	0.922218	0.774025	1	0.623654	0.893667	0.933067	0.639248	0.959896	0.740863	0.93152	0.942433	0.920472	0.918493	0.68804	0.793032	0.689259	0.863488	0.868342	0.880239	0.777861	0.921598	0.900886	0.865872	0.884009	0.853956	0.773253	0.873669	0.882532	0.797055	0.932324	0.891395	0.6396	0.789301	0.870281	0.903377	0.884093	0.740295	0.917777	0.868183	0.748773	0.833249	0.872999	0.630356	0.852993	0.61323	0.571039	0.863602	0.794439	0.874679	0.710788	0.781166	0.850164	0.827878	0.839505	0.850221	0.805697	0.919087	0.75025	0.571625	0.408092	0.601453	0.456608	0.678778	0.355928	0.609118	0.33524	0.625271	0.546831	0.556966	0.547204	0.379423	0.30066	0.596763	0.413102	0.463428	0.569565	0.131477	0.0974988	-0.179153	-0.0534082	0.0803518	0.627571	0.56331	0.62512	0.70934	0.663072	0.67642	0.504358	0.448087	0.394519	0.44882	0.445803	0.488058	0.522428	0.375903	0.646241	0.686123	0.786596	0.762935	0.743498	0.753752	0.687377	0.628214	0.489581	0.41054	0.523438	0.417307	0.602996	0.432877	0.596045	0.303602	-0.123416	0.432629	0.359558	0.157166	0.196615	0.419684	0.437571	0.2143	0.497308	0.0314783	0.267292	0.27682	-0.0180821	-0.32335	-0.0286389	-0.331632	-0.107664	0.0201393	-0.165654	-0.00492674	-0.190923	0.301503	0.281241	-0.17015	-0.0693752	0.711662	0.873673	0.62138	0.533289	0.833031	0.610032	0.674244	0.838642	0.474041	0.710624	0.782541	0.452325	0.456096	0.588403	0.679981	0.621169	0.637555	0.721348	0.809184	0.610565	0.586482	0.625042	0.400873	0.676465	0.221441	0.360228	0.32329	0.467289	0.264355	0.300143	0.183036	0.342428	0.493691	0.374197	0.52963	0.358677	0.372392	-0.0804816	0.136357	-0.00323128	0.233091	0.599179	0.502044	0.496811	0.750139	0.621626	0.44135	0.54692	0.495498	0.373713	0.634829	0.253681	0.0572078	0.0988224	0.233642	0.118478	-0.00742611	0.122742	0.104894	0.246758	-0.0224881	0.328962	0.246676	-0.108283	-0.0420162	0.210563	0.148695	-0.148073	-0.397214	0.218391	-0.0990134	0.0256036	0.101571	-0.22006	-0.234792	-0.140771	0.0636268	0.0418777	-0.271973	-0.5497	-0.837162	-0.637353	-0.627043	-0.566458	-0.653755	-0.644314	-0.492381	-0.385523	-0.806062	-0.306112	-0.651204	-0.703433	-0.67357	-0.667891	-0.611302	-0.49892	-0.378398	-0.464401	-0.464563	-0.376772	-0.403278	-0.493151	-0.467899	-0.263384	-0.434651	-0.57805	-0.418882
1c	chrVII.334648	0.278338	0.499952	0.466458	0.63317	0.863843	0.658569	0.733202	0.705434	0.588426	0.708037	0.713763	0.738237	0.608726	0.622415	0.725472	0.640588	0.665609	0.692282	0.696008	0.661793	0.712914	0.765589	0.664344	0.607123	0.710434	0.69753	0.625204	0.806622	0.557967	0.766177	0.690636	0.632183	0.655567	0.635338	0.682399	0.653356	0.691531	0.63228	0.637527	0.737019	0.707986	0.635762	0.637632	0.771507	0.70038	0.606008	0.687006	0.703756	0.670139	0.641328	0.694256	0.728073	0.618861	0.676454	0.831429	0.744986	0.612469	0.684611	0.791098	0.766397	0.616098	0.64261	0.649904	0.607952	0.643622	0.668473	0.655103	0.78656	0.636136	0.539165	0.690789	0.577509	0.673693	0.599638	0.614741	0.707853	0.786512	0.682595	0.757402	0.717184	0.60854	0.734351	0.753506	0.692365	0.77562	0.737807	0.676817	0.681523	0.58721	0.526359	0.76611	0.577354	0.68318	0.78447	0.571135	0.678493	0.642864	0.601232	0.70655	0.692382	0.560965	0.50338	0.637419	0.677728	0.652826	0.521324	0.549438	0.491322	0.622598	0.616171	0.64265	0.677158	0.589774	0.720098	0.780237	0.706334	0.617401	0.712826	0.646793	0.671766	0.706688	0.608764	0.704107	0.67637	0.579743	0.745733	0.65097	0.677486	0.507718	0.739589	0.586743	0.67333	0.686271	0.680439	0.586179	0.587507	0.66276	0.746812	0.657379	0.583572	0.689977	0.661953	0.552583	0.720401	0.649127	0.75176	0.709211	0.688842	0.637467	0.77539	0.590782	0.733424	0.670941	0.670553	0.447896	0.718464	0.615227	0.648444	0.60922	0.521627	0.616619	0.640239	0.557392	0.520379	0.656183	0.635873	0.487992	0.643491	0.473057	0.58184	0.677196	0.531014	0.785985	0.547431	0.443945	0.540586	0.491584	0.453521	0.757416	0.533799	0.317899	0.794762	0.55008	0.488355	0.491639	0.488569	0.538683	0.464925	0.390116	0.402193	0.328251	0.559385	0.682554	0.690286	0.648123	0.544132	0.489873	0.439003	0.495814	0.605469	0.469002	0.639659	0.505323	0.315197	0.697834	0.684904	0.60999	0.678943	0.509794	0.631157	0.749937	0.520417	0.787458	0.564101	0.546424	0.702579	0.651144	0.562946	0.719466	0.467727	0.65974	0.600241	0.546679	0.626449	0.692869	0.679123	0.61402	0.719123	0.566966	0.617897	0.434268	0.684246	0.499893	0.70738	0.683202	0.414218	0.519647	0.482668	0.72926	0.605372	0.75226	0.587631	0.658872	0.717887	0.628915	0.714384	0.623654	1	0.466515	0.532935	0.734575	0.535477	0.59312	0.721819	0.706237	0.72303	0.706831	0.763016	0.689266	0.498083	0.631206	0.546084	0.688504	0.643198	0.721292	0.480842	0.510665	0.504839	0.656329	0.63913	0.767341	0.798333	0.612534	0.583997	0.647501	0.660054	0.424945	0.629223	0.70684	0.775836	0.711326	0.670763	0.708946	0.782941	0.756428	0.5052	0.746383	0.755917	0.637627	0.59523	0.782392	0.748943	0.603803	0.631826	0.658545	0.585632	0.630723	0.727544	0.575674	0.704103	0.478818	0.805003	0.491347	0.221463	0.391277	0.412401	0.587967	0.530697	0.415895	0.544561	0.681242	0.293458	0.494037	0.529962	0.467602	0.380158	0.576195	0.410525	0.561128	0.568219	0.32704	-0.12849	-0.140641	0.164543	0.019156	0.557858	0.59609	0.662307	0.653382	0.573104	0.538611	0.614154	0.674049	0.22597	0.610832	0.687561	0.441559	0.632413	0.388186	0.480667	0.581662	0.502501	0.619748	0.572502	0.649251	0.393917	0.61278	0.544832	0.479516	0.413519	0.417465	0.408857	0.477692	0.738934	0.278755	0.318149	0.239326	0.329762	0.131356	0.143503	0.387723	0.210457	0.20745	0.395671	0.197073	0.297788	0.166933	0.133846	0.0125611	-0.0591802	-0.155179	0.11452	-0.136228	-0.277314	0.0433766	-0.0554914	0.112798	0.0331776	-0.105909	-0.0416444	0.647554	0.698047	0.537686	0.585745	0.525676	0.432542	0.731914	0.665059	0.281037	0.308579	0.590926	0.349609	0.178034	0.359108	0.541335	0.274151	0.530732	0.425748	0.587027	0.476626	0.32077	0.25559	0.289798	0.454353	-0.123527	0.0212553	-0.00181872	0.0472957	0.00229487	0.18611	0.00910573	0.110589	0.333248	0.215057	0.241742	0.187312	-0.00308531	-0.230463	0.0787281	-0.0262564	0.379859	0.495542	0.0217106	0.564367	0.228853	0.110368	0.0793258	0.209146	0.31987	0.291805	0.15865	-0.132623	-0.384365	-0.411155	-0.0109616	0.0408479	-0.155713	-0.33518	0.390853	-0.235394	-0.398824	-0.128271	-0.199896	-0.593809	-0.491079	-0.0981689	-0.31185	-0.447515	-0.0962989	0.139044	-0.103615	0.0543972	0.295644	0.143798	0.0331914	0.0434307	0.0414154	-0.0347527	0.046778	-0.457826	-0.474102	-0.198394	-0.183041	-0.207363	-0.47208	-0.270966	-0.50824	-0.460489	-0.376996	-0.309173	-0.325122	-0.47943	-0.393938	-0.449981	-0.439859	-0.453757	-0.303935	-0.470397	-0.37084	-0.265777	-0.303071	-0.31321	-0.336432	-0.280344	-0.255066	-0.401267	-0.11961
1c	chrXIV.606021	0.812982	0.606127	0.601867	0.771506	0.698252	0.710738	0.701479	0.740832	0.743248	0.701188	0.73538	0.823072	0.567743	0.707248	0.678682	0.671835	0.679145	0.842363	0.716918	0.628176	0.659078	0.700224	0.803603	0.838929	0.718552	0.825314	0.592447	0.673929	0.805445	0.560084	0.62649	0.780661	0.69531	0.678071	0.838618	0.766563	0.622787	0.873327	0.703302	0.740717	0.692067	0.693516	0.668522	0.741236	0.697121	0.603924	0.741705	0.724133	0.542586	0.75133	0.680332	0.710404	0.760189	0.828739	0.615967	0.762063	0.782678	0.734401	0.64905	0.626492	0.852882	0.789712	0.729786	0.729565	0.787911	0.685917	0.732577	0.683166	0.7134	0.764466	0.754503	0.663252	0.720404	0.820396	0.602228	0.66774	0.61558	0.710721	0.573377	0.791151	0.777658	0.73507	0.700794	0.845052	0.656461	0.749995	0.652586	0.617388	0.826252	0.624225	0.829354	0.800518	0.810447	0.713495	0.812161	0.660353	0.689314	0.846705	0.721108	0.696531	0.867029	0.728117	0.827868	0.750392	0.660721	0.786485	0.862105	0.800473	0.779721	0.826118	0.763044	0.56422	0.827234	0.724154	0.638812	0.675455	0.804304	0.771861	0.687155	0.77704	0.609598	0.662149	0.616788	0.707925	0.718153	0.609595	0.841806	0.569338	0.621925	0.788972	0.631177	0.723612	0.662701	0.774277	0.812525	0.795652	0.754436	0.677741	0.662828	0.774712	0.799305	0.694463	0.72617	0.801116	0.622257	0.640783	0.789079	0.67978	0.677584	0.704584	0.726183	0.64374	0.816528	0.638497	0.470017	0.529963	0.533687	0.468173	0.437169	0.420394	0.398045	0.458552	0.623856	0.537689	0.368982	0.503594	0.380649	0.538451	0.624909	0.583979	0.455134	0.465238	0.476243	0.879817	0.626575	0.908039	0.682549	0.710832	0.504793	0.643632	0.929039	0.508605	0.630904	0.590663	0.238959	0.856225	0.610936	0.476811	0.585991	0.800997	0.767808	0.421147	0.426299	0.406794	0.598084	0.5298	0.495393	0.59118	0.271743	0.428197	0.505214	0.56566	0.625636	0.565224	0.531268	0.328644	0.463627	0.535682	0.784607	0.43346	0.418463	0.399015	0.44084	0.87727	0.393864	0.535846	0.558194	0.635839	0.475881	0.605784	0.425441	0.309479	0.283822	0.564359	0.534215	0.467094	0.318745	0.413117	0.429864	0.391735	0.690379	0.548378	0.484941	0.416721	0.525029	0.571637	0.643629	0.596644	0.452897	0.6344	0.693027	0.8917	0.823782	0.848125	0.822912	0.739871	0.893667	0.466515	1	0.980153	0.5747	0.89131	0.804237	0.853079	0.859441	0.782266	0.875678	0.464662	0.813036	0.800677	0.838162	0.798341	0.872708	0.593812	0.830753	0.874207	0.889539	0.839164	0.884471	0.673555	0.72694	0.761323	0.769117	0.864862	0.902494	0.406999	0.834528	0.833301	0.855824	0.812938	0.597871	0.90508	0.859301	0.641077	0.6295	0.940505	0.647114	0.739017	0.569152	0.470729	0.760685	0.825053	0.90459	0.621998	0.605101	0.84783	0.704556	0.701448	0.87384	0.731468	0.932518	0.602832	0.501652	0.683376	0.687309	0.708959	0.705903	0.35446	0.659566	0.363668	0.575341	0.73175	0.582364	0.605436	0.357055	0.434999	0.633056	0.47781	0.424414	0.571055	0.342793	0.186598	-0.0136284	0.00879306	0.226786	0.566846	0.448948	0.52061	0.581124	0.467394	0.666767	0.246834	0.415175	0.245941	0.303422	0.421234	0.257382	0.480155	0.345066	0.466642	0.638519	0.614091	0.644639	0.685336	0.669062	0.701583	0.561886	0.368284	0.383885	0.48627	0.45241	0.598429	0.335584	0.465173	0.345606	-0.162622	0.508789	0.410661	0.181824	0.268642	0.360376	0.406625	0.336222	0.467205	0.071569	0.30159	0.399247	-0.0523672	-0.288891	0.0817154	-0.37444	0.0541524	0.173035	0.0176006	0.121215	-0.199865	0.415679	0.443547	-0.231495	-0.175921	0.767302	0.815115	0.650616	0.660105	0.927239	0.645451	0.63536	0.79858	0.579214	0.890964	0.677121	0.517989	0.511059	0.597728	0.651583	0.67112	0.598377	0.699251	0.828175	0.394819	0.506438	0.628881	0.140462	0.494778	0.268342	0.412546	0.315642	0.611051	0.312009	0.348489	0.23862	0.324157	0.373589	0.184425	0.447588	0.326224	0.407443	0.0372507	-0.00597213	0.137551	0.094373	0.386586	0.417738	0.274009	0.673376	0.504589	0.331208	0.501078	0.292694	0.288693	0.576465	0.053984	0.0539966	0.229588	0.116258	0.0323419	-0.209665	0.0122223	-0.0487145	0.254489	-0.112515	0.241204	0.113817	-0.127536	0.0140354	0.0892848	0.0947912	-0.0624091	-0.266724	0.432694	0.18797	0.200931	0.290212	-0.271377	-0.231653	-0.0802302	0.306736	0.293036	-0.231877	-0.342041	-0.791634	-0.613681	-0.522129	-0.508322	-0.476467	-0.610493	-0.314142	-0.120831	-0.744451	-0.0141324	-0.565064	-0.5888	-0.599519	-0.485066	-0.394587	-0.25279	-0.167717	-0.225174	-0.228347	-0.166819	-0.187758	-0.284002	-0.264366	-0.0380554	-0.245063	-0.383613	-0.360587
1c	chrXIV.605879	0.826889	0.708391	0.7197	0.863893	0.786151	0.769659	0.793736	0.834402	0.826619	0.772533	0.844316	0.884868	0.692514	0.788067	0.783613	0.77645	0.778681	0.901792	0.801969	0.74519	0.7668	0.777165	0.868243	0.882956	0.822786	0.898429	0.697965	0.775056	0.883605	0.680954	0.724343	0.852897	0.795784	0.760596	0.909059	0.849573	0.72661	0.941609	0.763619	0.805337	0.773071	0.770967	0.749791	0.841781	0.792579	0.69682	0.814141	0.794197	0.626775	0.834099	0.753449	0.794101	0.85849	0.893672	0.713028	0.832647	0.853511	0.812211	0.753536	0.730669	0.918024	0.851247	0.822642	0.792374	0.874895	0.792353	0.823371	0.755902	0.812143	0.83156	0.828279	0.74134	0.802874	0.875602	0.711651	0.769264	0.724873	0.79001	0.67463	0.865169	0.845517	0.822515	0.795032	0.897838	0.745774	0.817384	0.726573	0.708856	0.889563	0.710337	0.872087	0.866135	0.871	0.788412	0.886148	0.760101	0.783427	0.921131	0.793337	0.75848	0.917026	0.812196	0.8961	0.827773	0.746501	0.863222	0.917519	0.863669	0.868696	0.886091	0.830628	0.689355	0.873697	0.820487	0.741739	0.767848	0.86963	0.842345	0.771504	0.857403	0.707382	0.7679	0.72412	0.811998	0.800865	0.719088	0.910581	0.67678	0.714768	0.860472	0.736953	0.79913	0.753165	0.854687	0.88526	0.873732	0.833215	0.753624	0.735679	0.838329	0.880294	0.794683	0.811614	0.872695	0.728655	0.727835	0.86568	0.778079	0.770519	0.809618	0.823108	0.742636	0.875322	0.755412	0.572444	0.630604	0.633488	0.566608	0.519291	0.510673	0.507797	0.595492	0.662853	0.652099	0.494625	0.595458	0.496111	0.619929	0.696412	0.660217	0.563557	0.569568	0.604427	0.937288	0.719691	0.917969	0.756125	0.783141	0.586775	0.728737	0.922013	0.620345	0.727334	0.659176	0.375634	0.881157	0.694183	0.564915	0.669852	0.837029	0.787212	0.551889	0.551302	0.503997	0.693674	0.654285	0.590025	0.678481	0.412074	0.560221	0.594662	0.655296	0.70855	0.636175	0.642075	0.456498	0.583654	0.641353	0.842592	0.520421	0.542804	0.477162	0.576795	0.927576	0.516072	0.629856	0.617692	0.725937	0.601466	0.706914	0.531408	0.414293	0.399166	0.663206	0.635241	0.557229	0.451727	0.548731	0.568741	0.51781	0.756985	0.63574	0.583864	0.517877	0.652427	0.651243	0.682246	0.686067	0.55534	0.693132	0.770872	0.905068	0.845046	0.918265	0.912141	0.810462	0.933067	0.532935	0.980153	1	0.670193	0.939541	0.846519	0.914398	0.915205	0.870438	0.899747	0.578665	0.881307	0.825267	0.846929	0.82193	0.918631	0.68948	0.90525	0.913601	0.944195	0.841243	0.880186	0.726838	0.807847	0.818937	0.786367	0.920155	0.917036	0.533377	0.826081	0.863138	0.891977	0.867454	0.701537	0.952009	0.900831	0.710767	0.726154	0.96966	0.678708	0.798109	0.665568	0.535122	0.838108	0.849745	0.921881	0.699638	0.714681	0.90334	0.777323	0.77786	0.92634	0.790553	0.948299	0.668774	0.539839	0.617285	0.654159	0.63861	0.699197	0.347224	0.6322	0.371285	0.595141	0.698262	0.550904	0.568636	0.357613	0.379716	0.599592	0.421419	0.435941	0.59378	0.258661	0.086793	-0.126819	-0.0435802	0.16742	0.647772	0.530803	0.636737	0.684251	0.577811	0.721156	0.357631	0.523089	0.337291	0.398403	0.518697	0.349965	0.568884	0.442275	0.489833	0.660963	0.6466	0.688074	0.696553	0.706341	0.707497	0.593314	0.48258	0.495812	0.580712	0.509537	0.678692	0.370588	0.527014	0.420627	-0.0702752	0.57121	0.491124	0.264072	0.344103	0.366738	0.461324	0.398488	0.442702	0.152212	0.371717	0.461383	0.0213918	-0.242186	0.120868	-0.277378	0.0592809	0.167926	-0.0215225	0.171678	-0.152981	0.336467	0.342389	-0.259492	-0.168088	0.747028	0.830071	0.69402	0.693731	0.894841	0.715917	0.691211	0.818874	0.623976	0.853034	0.718981	0.55057	0.558178	0.65014	0.736809	0.635223	0.637669	0.756616	0.830059	0.483883	0.54446	0.66165	0.223588	0.574306	0.28772	0.439862	0.364939	0.5669	0.309707	0.371017	0.242853	0.339699	0.411669	0.220191	0.460596	0.309068	0.430248	0.0138026	-0.0121262	0.126195	0.208771	0.487352	0.435648	0.352253	0.741437	0.553486	0.387396	0.548299	0.400924	0.297504	0.638141	0.13484	0.0784678	0.20362	0.161295	0.0608798	-0.133569	0.048069	0.0140548	0.282939	-0.0763758	0.276861	0.18505	-0.15049	0.00044849	0.180136	0.125477	-0.0708392	-0.29759	0.378441	0.0903752	0.188378	0.271805	-0.254459	-0.23869	-0.123662	0.239271	0.205517	-0.24226	-0.46426	-0.839389	-0.651632	-0.583576	-0.548608	-0.538424	-0.659208	-0.431253	-0.232958	-0.788685	-0.123956	-0.633186	-0.655638	-0.666114	-0.56909	-0.488821	-0.356978	-0.267784	-0.325241	-0.320763	-0.248183	-0.280023	-0.372208	-0.356768	-0.128144	-0.309085	-0.473587	-0.396053
1c	chrII.36295	0.476931	0.656807	0.750461	0.814156	0.821012	0.813648	0.854915	0.765488	0.713188	0.836784	0.813125	0.869751	0.801901	0.779362	0.838038	0.811364	0.786691	0.804505	0.801803	0.843301	0.894376	0.815358	0.760093	0.781036	0.871333	0.802717	0.819411	0.810969	0.74846	0.803289	0.826274	0.788355	0.802248	0.784196	0.835397	0.829053	0.828456	0.803873	0.792346	0.785584	0.905136	0.795436	0.728566	0.835603	0.784803	0.761372	0.795122	0.726401	0.749622	0.798261	0.79048	0.72258	0.825687	0.804502	0.780319	0.873668	0.756359	0.76042	0.736768	0.919023	0.694261	0.770443	0.775698	0.771039	0.785428	0.76432	0.816361	0.792961	0.821162	0.760912	0.777831	0.729512	0.864962	0.759943	0.861397	0.82958	0.873697	0.817688	0.802232	0.864203	0.704265	0.809046	0.849799	0.818999	0.865752	0.852934	0.695831	0.77309	0.768414	0.782491	0.794119	0.686462	0.820486	0.889966	0.708352	0.800908	0.822256	0.785573	0.726593	0.86372	0.688816	0.719466	0.74033	0.835834	0.836554	0.672794	0.802311	0.702345	0.831933	0.785722	0.775837	0.878746	0.753173	0.869292	0.807895	0.82344	0.791692	0.831188	0.900975	0.758857	0.819415	0.765467	0.815113	0.857111	0.692421	0.874843	0.800164	0.807321	0.67502	0.811253	0.772903	0.774515	0.76079	0.819254	0.801504	0.783057	0.801955	0.906778	0.76467	0.751007	0.786925	0.868031	0.704679	0.852232	0.795813	0.830541	0.813124	0.825542	0.889373	0.791781	0.77717	0.698659	0.738882	0.807883	0.691396	0.857454	0.665958	0.829062	0.684181	0.761321	0.681732	0.708939	0.6241	0.715542	0.752205	0.544073	0.670184	0.730335	0.666397	0.762225	0.738237	0.624528	0.783964	0.651493	0.577648	0.607817	0.693122	0.604324	0.871196	0.658182	0.51127	0.875397	0.639798	0.73224	0.773931	0.585407	0.604158	0.618491	0.569362	0.541149	0.540554	0.699186	0.784739	0.827659	0.815827	0.601815	0.636622	0.613919	0.722552	0.774676	0.595045	0.896787	0.613327	0.567599	0.753309	0.649868	0.82677	0.863743	0.78973	0.748361	0.795625	0.723129	0.862684	0.699016	0.719241	0.700445	0.726777	0.697945	0.775635	0.775027	0.777398	0.707081	0.641836	0.640049	0.859804	0.719872	0.820072	0.894667	0.736736	0.717696	0.636352	0.820343	0.708655	0.860658	0.774849	0.697517	0.707999	0.715142	0.832818	0.826629	0.843961	0.719795	0.757324	0.761903	0.779665	0.881382	0.639248	0.734575	0.5747	0.670193	1	0.618693	0.704633	0.765929	0.773989	0.732429	0.641799	0.791429	0.810794	0.705489	0.636416	0.622165	0.873687	0.797965	0.80682	0.673999	0.714825	0.592838	0.635001	0.699274	0.732196	0.735182	0.614889	0.624267	0.613138	0.745575	0.586091	0.767803	0.676238	0.791404	0.844681	0.761553	0.82692	0.786053	0.762492	0.694674	0.834093	0.718768	0.852948	0.679722	0.802065	0.761971	0.624321	0.758656	0.710072	0.830193	0.76131	0.701985	0.766363	0.740594	0.610956	0.723821	0.42793	0.241119	0.303462	0.328583	0.470694	0.221919	0.183435	0.524635	0.535225	0.402907	0.26675	0.299962	0.380672	0.14587	0.36576	0.0927229	0.375248	0.572589	0.109515	-0.405578	-0.390528	-0.120551	-0.0693042	0.858684	0.779893	0.874832	0.804026	0.793802	0.764109	0.554814	0.829883	0.539623	0.78858	0.702618	0.533806	0.787306	0.731841	0.219167	0.605418	0.377028	0.555909	0.514818	0.537202	0.413766	0.624977	0.758858	0.838229	0.709071	0.519291	0.754792	0.348619	0.595816	0.624406	0.47563	0.665539	0.662255	0.556632	0.458888	0.189542	0.424767	0.541707	0.220445	0.532218	0.580036	0.452665	0.317726	0.319957	0.268289	0.0893056	0.284147	0.248084	0.0757105	0.324308	0.148362	-0.0676098	-0.0648198	-0.298212	-0.149983	0.46413	0.505962	0.683086	0.758405	0.54649	0.641509	0.647359	0.594652	0.515369	0.399296	0.648413	0.629447	0.451484	0.551908	0.73871	0.405174	0.647322	0.673534	0.550439	0.569256	0.423806	0.457658	0.372961	0.54788	0.0964689	0.204867	0.204225	0.173777	0.207414	0.451489	0.337379	0.24123	0.296923	0.183419	0.260197	0.194474	0.228062	-0.21423	-0.127166	0.138996	0.527296	0.567699	0.140327	0.493708	0.425834	0.221074	0.231348	0.314349	0.456477	0.445404	0.362228	0.132803	-0.237707	-0.186694	0.0774384	0.0339762	0.0691437	0.024214	0.216822	-0.0912218	-0.158575	0.184897	0.0496179	-0.310213	-0.168796	0.17598	0.015255	-0.492523	-0.118082	0.0969983	-0.172286	0.126953	0.274919	0.181811	-0.0120378	-0.0965049	0.0136083	-0.115566	0.00797043	-0.6275	-0.628294	-0.322391	-0.534993	-0.28423	-0.435191	-0.454996	-0.580165	-0.54338	-0.547353	-0.300612	-0.478052	-0.516545	-0.494824	-0.563184	-0.550129	-0.540807	-0.435951	-0.500434	-0.479319	-0.340966	-0.416068	-0.459936	-0.453472	-0.369867	-0.376139	-0.594844	-0.143499
1c	chrXIV.408072	0.774353	0.82953	0.745877	0.881081	0.820285	0.794891	0.840636	0.892783	0.849304	0.811461	0.864153	0.86279	0.755487	0.866367	0.837266	0.848035	0.843596	0.923274	0.902615	0.840945	0.794622	0.82702	0.884314	0.851844	0.866949	0.912011	0.784875	0.821751	0.913749	0.774445	0.779819	0.909123	0.804649	0.840222	0.887472	0.899235	0.778567	0.950575	0.802749	0.851576	0.782222	0.851241	0.811159	0.864543	0.871895	0.801188	0.881932	0.844764	0.691004	0.890778	0.816115	0.894821	0.887852	0.910359	0.803873	0.85952	0.927036	0.880764	0.834053	0.764191	0.967571	0.867948	0.897489	0.829638	0.925266	0.869304	0.878271	0.742652	0.87648	0.879787	0.889168	0.800148	0.850515	0.899792	0.795645	0.826423	0.733178	0.871655	0.787671	0.882657	0.915716	0.878923	0.801538	0.879876	0.801178	0.809891	0.752141	0.784015	0.936851	0.768064	0.880887	0.916206	0.904306	0.790762	0.916223	0.84476	0.85414	0.94491	0.855131	0.780513	0.967707	0.885461	0.927772	0.876347	0.794576	0.892677	0.898708	0.892522	0.860738	0.900459	0.896737	0.73665	0.924367	0.840062	0.797162	0.832254	0.87152	0.875052	0.772798	0.890276	0.80297	0.838429	0.750656	0.827799	0.889315	0.790082	0.934195	0.784385	0.841419	0.91327	0.810638	0.837218	0.794397	0.883932	0.90011	0.903849	0.886322	0.710292	0.790384	0.897611	0.909079	0.846007	0.864848	0.877064	0.82409	0.769341	0.895713	0.834393	0.808934	0.843284	0.889534	0.821016	0.904232	0.83796	0.632279	0.680167	0.729616	0.637214	0.636182	0.5873	0.658579	0.715754	0.728579	0.752498	0.606233	0.712019	0.604557	0.711849	0.76377	0.699681	0.671467	0.718335	0.718019	0.95143	0.761061	0.853692	0.772898	0.8622	0.62319	0.797419	0.84099	0.67969	0.830074	0.68943	0.507677	0.924852	0.799643	0.607061	0.689876	0.879871	0.770756	0.674266	0.65479	0.584091	0.733868	0.761353	0.728168	0.741119	0.529564	0.658883	0.651115	0.662388	0.736246	0.67026	0.711362	0.624344	0.613304	0.701556	0.820131	0.589991	0.640433	0.513798	0.573561	0.947904	0.670684	0.704071	0.644294	0.746338	0.705745	0.722456	0.611953	0.495594	0.553612	0.778376	0.693458	0.649042	0.517517	0.566818	0.695436	0.634093	0.830181	0.666401	0.656098	0.606601	0.768068	0.713516	0.677277	0.757309	0.630625	0.70814	0.801312	0.881199	0.859459	0.925488	0.905996	0.75685	0.959896	0.535477	0.89131	0.939541	0.618693	1	0.775845	0.897528	0.933383	0.901577	0.875079	0.640583	0.833468	0.721697	0.846545	0.811468	0.860204	0.745089	0.89323	0.933163	0.885919	0.826433	0.840628	0.703213	0.831792	0.850306	0.751464	0.966332	0.877982	0.669296	0.806733	0.863862	0.901756	0.862694	0.713592	0.890978	0.875386	0.711853	0.75098	0.881743	0.549865	0.82515	0.630266	0.486506	0.87426	0.751769	0.879396	0.734632	0.771655	0.852646	0.80058	0.812973	0.90617	0.856422	0.916161	0.76072	0.611465	0.437846	0.550757	0.462984	0.706272	0.419343	0.679082	0.393815	0.645084	0.589703	0.586494	0.565191	0.406249	0.348269	0.569062	0.427744	0.530053	0.456262	0.139405	0.142549	-0.157183	0.0263758	0.117962	0.639693	0.57462	0.651185	0.732269	0.675593	0.692744	0.507667	0.514534	0.420701	0.446446	0.494095	0.466383	0.534832	0.432118	0.574647	0.666177	0.766374	0.699071	0.668497	0.707314	0.662181	0.566874	0.56644	0.458068	0.594254	0.514354	0.655438	0.377782	0.554424	0.396452	-0.0350423	0.483962	0.401984	0.22864	0.314867	0.355034	0.493997	0.294819	0.426839	0.124116	0.316937	0.417785	0.0530246	-0.278442	0.0896586	-0.244355	-0.0425336	0.0794859	-0.0969437	0.120104	-0.194762	0.246925	0.167159	-0.149811	-0.036535	0.716743	0.829224	0.57234	0.511193	0.806863	0.610125	0.645194	0.786755	0.448106	0.729192	0.731717	0.435541	0.547547	0.657614	0.696384	0.570055	0.581005	0.73323	0.770903	0.573788	0.55561	0.646521	0.379345	0.64619	0.320617	0.467989	0.456349	0.495261	0.274486	0.286892	0.205931	0.334017	0.428776	0.282983	0.464529	0.322868	0.42689	0.0247645	0.0273855	0.022541	0.22622	0.544132	0.468899	0.51247	0.759718	0.62762	0.469762	0.563897	0.485565	0.308785	0.646273	0.265463	0.0740321	0.100772	0.173395	0.0535954	-0.0314788	0.115543	0.0675706	0.26289	-0.0559248	0.314976	0.271071	-0.128649	-0.0428787	0.244107	0.137452	-0.0842506	-0.462157	0.211629	-0.132764	-0.0134823	0.079288	-0.330492	-0.344748	-0.282283	0.0249308	0.017323	-0.386542	-0.58842	-0.915634	-0.752303	-0.69642	-0.678665	-0.659076	-0.748689	-0.528554	-0.414292	-0.864371	-0.343121	-0.765297	-0.773159	-0.768953	-0.713061	-0.636147	-0.517555	-0.428348	-0.509466	-0.486303	-0.424656	-0.420777	-0.554331	-0.500601	-0.28834	-0.467189	-0.616184	-0.539195
1c	chrXIV.348570	0.749857	0.609164	0.691763	0.815689	0.795308	0.759234	0.801048	0.824687	0.80882	0.747361	0.794216	0.895998	0.625219	0.72365	0.757941	0.742401	0.790702	0.829167	0.70706	0.680922	0.826768	0.766456	0.797079	0.789042	0.76193	0.832349	0.649027	0.808986	0.763743	0.722488	0.815241	0.802611	0.748234	0.629944	0.824304	0.769071	0.774837	0.840564	0.689723	0.711566	0.70108	0.718141	0.574645	0.827463	0.752039	0.600977	0.767345	0.720315	0.690907	0.793665	0.782746	0.77371	0.78384	0.808281	0.75902	0.792442	0.783348	0.797521	0.811605	0.723219	0.816257	0.763323	0.655143	0.785835	0.734368	0.805907	0.790845	0.739919	0.776538	0.69082	0.78813	0.751049	0.709251	0.724081	0.700585	0.662665	0.718192	0.772715	0.707084	0.806225	0.820805	0.83204	0.83237	0.884063	0.781899	0.788185	0.779986	0.712165	0.775848	0.60509	0.805549	0.785062	0.794268	0.850516	0.691955	0.654362	0.749209	0.832932	0.779975	0.709562	0.772558	0.737847	0.868185	0.789426	0.667868	0.787962	0.768367	0.629349	0.856251	0.859813	0.782089	0.695366	0.741131	0.786353	0.738525	0.781517	0.741066	0.737843	0.703518	0.783632	0.63149	0.740382	0.737291	0.809046	0.753009	0.729861	0.855731	0.626234	0.573113	0.822901	0.72609	0.735636	0.730242	0.801285	0.816322	0.792232	0.786628	0.80664	0.688641	0.696702	0.782129	0.777212	0.727796	0.859222	0.716835	0.793017	0.823746	0.771369	0.746036	0.82175	0.675689	0.649437	0.884775	0.712979	0.628818	0.547474	0.539776	0.620993	0.553675	0.522818	0.494937	0.580673	0.750931	0.610543	0.49778	0.438265	0.49524	0.68199	0.610576	0.642958	0.626048	0.610366	0.61312	0.798269	0.569745	0.782076	0.689075	0.670208	0.577022	0.666912	0.71622	0.633367	0.537805	0.62449	0.408638	0.804046	0.75945	0.548619	0.568527	0.802377	0.633649	0.603898	0.540564	0.611956	0.735648	0.635305	0.59945	0.671907	0.438229	0.53574	0.587615	0.740626	0.688206	0.598849	0.687192	0.470985	0.713059	0.718034	0.773075	0.511206	0.622342	0.557588	0.683786	0.734412	0.493249	0.603563	0.643026	0.723268	0.568505	0.624362	0.569262	0.520587	0.456597	0.727725	0.678599	0.69591	0.584326	0.671875	0.626192	0.516656	0.630611	0.751479	0.637636	0.493327	0.622718	0.636367	0.60015	0.483233	0.620089	0.648906	0.832819	0.806174	0.786429	0.867999	0.790013	0.785841	0.740863	0.59312	0.804237	0.846519	0.704633	0.775845	1	0.866708	0.862787	0.827277	0.85484	0.492993	0.853455	0.780613	0.692533	0.646804	0.843055	0.621524	0.830178	0.763116	0.878423	0.666602	0.772248	0.719708	0.832847	0.683202	0.695332	0.767755	0.81671	0.583097	0.665294	0.70017	0.759865	0.826147	0.72998	0.867363	0.817748	0.83064	0.694115	0.803623	0.691779	0.657101	0.673095	0.479448	0.776277	0.854915	0.812109	0.555953	0.553099	0.805262	0.603976	0.838292	0.850445	0.735662	0.821987	0.758881	0.634235	0.604242	0.5381	0.586906	0.757234	0.441068	0.532273	0.507853	0.64613	0.697199	0.55614	0.611204	0.378943	0.430792	0.671386	0.376741	0.570066	0.575147	0.302249	0.0226146	-0.16209	0.109612	0.273872	0.618677	0.544873	0.635601	0.636016	0.580109	0.681482	0.308412	0.602226	0.459749	0.408218	0.558499	0.355695	0.538288	0.451891	0.308367	0.612948	0.50845	0.64184	0.648188	0.599885	0.646328	0.613676	0.479073	0.516826	0.494437	0.610758	0.628448	0.357049	0.548846	0.340504	0.0585744	0.47108	0.423588	0.290503	0.304329	0.32432	0.245613	0.321441	0.360157	0.265652	0.316547	0.419417	0.162925	-0.126882	0.0725542	-0.214958	0.0159544	0.0835774	-0.0948865	0.137078	-0.146324	0.207988	0.220734	-0.274665	-0.185321	0.670707	0.805326	0.785531	0.653008	0.739326	0.607671	0.714157	0.719583	0.547853	0.723615	0.454437	0.590986	0.591705	0.591345	0.796218	0.447894	0.524893	0.61702	0.63235	0.369692	0.319123	0.505444	0.0702368	0.368695	0.244806	0.444048	0.37815	0.422904	0.208679	0.391879	0.203381	0.17342	0.214268	-0.0879939	0.212859	0.169961	0.33498	0.0482468	-0.307468	0.257505	0.346204	0.619385	0.351995	0.368481	0.626664	0.356694	0.391136	0.535648	0.54311	0.381936	0.571612	0.138952	0.0506517	0.158421	0.16029	0.153213	-0.0584206	0.0227488	0.0878006	0.185355	-0.078451	0.299296	0.144261	-0.213899	-0.0260569	0.336858	0.19542	-0.140094	-0.23324	0.280123	0.035825	0.0604267	0.376805	-0.198012	-0.21556	-0.0596289	0.205331	0.0988067	-0.100534	-0.610617	-0.698902	-0.546522	-0.397804	-0.436582	-0.684249	-0.51765	-0.548298	-0.410294	-0.641519	-0.261911	-0.581324	-0.653191	-0.666939	-0.632103	-0.592185	-0.483929	-0.400792	-0.490539	-0.439431	-0.320144	-0.436747	-0.448864	-0.446321	-0.323745	-0.381149	-0.546704	-0.350287
1c	chrXIV.310206	0.713279	0.757355	0.777381	0.911955	0.906896	0.787562	0.905322	0.926634	0.910997	0.880762	0.936639	0.937381	0.789873	0.827503	0.86242	0.854251	0.87474	0.93305	0.863327	0.850482	0.874827	0.870378	0.904602	0.847853	0.906019	0.941506	0.787245	0.934951	0.894684	0.864829	0.85057	0.857866	0.849894	0.803291	0.938548	0.897715	0.8728	0.949736	0.806134	0.824013	0.820785	0.82635	0.778578	0.928643	0.918815	0.796151	0.912763	0.877861	0.815343	0.870331	0.841557	0.889578	0.913287	0.957289	0.865059	0.897213	0.88312	0.889918	0.906929	0.85241	0.919899	0.881024	0.876385	0.842304	0.915217	0.914948	0.888926	0.868506	0.882262	0.831214	0.913614	0.826913	0.862307	0.885039	0.827796	0.832195	0.820269	0.857582	0.836342	0.918354	0.873138	0.940733	0.917433	0.901535	0.861362	0.885528	0.846032	0.88545	0.879156	0.720386	0.908973	0.846227	0.881792	0.874212	0.883536	0.835707	0.893839	0.93039	0.920968	0.83339	0.913304	0.796364	0.931734	0.857058	0.803195	0.926323	0.902016	0.781775	0.910774	0.886911	0.884075	0.801914	0.846892	0.914566	0.870086	0.887792	0.896465	0.894858	0.835389	0.947199	0.828895	0.84598	0.847796	0.863929	0.854143	0.858909	0.955161	0.799189	0.781313	0.897548	0.830097	0.875217	0.826588	0.929449	0.894711	0.918987	0.866037	0.82314	0.803043	0.858904	0.953493	0.869998	0.831345	0.906835	0.801065	0.8448	0.912209	0.879225	0.834013	0.932877	0.847525	0.833344	0.954664	0.8324	0.674083	0.715901	0.719544	0.734625	0.663061	0.629854	0.582901	0.771569	0.720806	0.785222	0.663757	0.686723	0.657013	0.701307	0.74833	0.71511	0.696903	0.719454	0.796303	0.918359	0.781217	0.799115	0.764292	0.785475	0.743539	0.825753	0.772494	0.804334	0.775304	0.736003	0.552607	0.874145	0.785211	0.660126	0.721653	0.844991	0.76973	0.692787	0.734066	0.679768	0.745836	0.772227	0.665497	0.802642	0.567723	0.74337	0.659596	0.754383	0.814521	0.659799	0.842045	0.67394	0.716755	0.790743	0.817207	0.675475	0.722476	0.611825	0.730404	0.871766	0.684865	0.826294	0.618461	0.823681	0.785186	0.733709	0.72018	0.630498	0.554679	0.778224	0.783625	0.733773	0.603428	0.721415	0.734671	0.670823	0.776221	0.744965	0.650807	0.621115	0.791503	0.727407	0.673704	0.718091	0.737216	0.783403	0.876738	0.852267	0.852523	0.937394	0.955348	0.874234	0.93152	0.721819	0.853079	0.914398	0.765929	0.897528	0.866708	1	0.960511	0.949989	0.90489	0.762685	0.873468	0.752011	0.800472	0.801319	0.936879	0.817504	0.979444	0.850482	0.882207	0.782125	0.82922	0.818548	0.93717	0.876978	0.851636	0.88882	0.864921	0.667634	0.715449	0.834862	0.869915	0.931327	0.848943	0.952295	0.916646	0.868982	0.893087	0.896314	0.759554	0.800522	0.720174	0.669086	0.897876	0.902528	0.848277	0.740848	0.781898	0.871802	0.834834	0.873693	0.874475	0.866068	0.871512	0.827438	0.682296	0.445338	0.586324	0.489941	0.7574	0.476208	0.56968	0.497071	0.737028	0.585153	0.605293	0.616296	0.430934	0.417602	0.692471	0.459798	0.552547	0.714408	0.270687	0.0551219	-0.15089	0.0166394	0.253273	0.712397	0.633401	0.751686	0.771606	0.67333	0.73465	0.508582	0.581588	0.449051	0.477574	0.593536	0.476826	0.67495	0.493173	0.532566	0.689587	0.696432	0.734413	0.704241	0.696518	0.669116	0.662516	0.587877	0.569545	0.596644	0.546877	0.683624	0.377249	0.600946	0.412342	0.0245114	0.512725	0.483174	0.284979	0.304907	0.328935	0.42156	0.356736	0.432429	0.24063	0.377559	0.365994	0.0862258	-0.180622	0.0438268	-0.200984	0.00677589	0.00621386	-0.220508	0.0990864	-0.108588	0.240643	0.24227	-0.278862	-0.144683	0.671765	0.876774	0.732214	0.690341	0.756968	0.728812	0.761605	0.792682	0.487578	0.672183	0.716861	0.494714	0.458485	0.590922	0.752112	0.515964	0.580196	0.675775	0.770489	0.561641	0.485	0.527132	0.286092	0.618804	0.127538	0.312813	0.26176	0.381386	0.168059	0.310757	0.126973	0.257346	0.388073	0.233053	0.393989	0.23248	0.289183	-0.116723	-0.00993814	0.0105865	0.37544	0.726199	0.432663	0.48439	0.713178	0.570498	0.394477	0.53508	0.593239	0.426665	0.603619	0.228125	0.00933338	0.0709234	0.21358	0.175225	-0.0519264	0.112587	0.145085	0.177047	-0.0417636	0.337035	0.184248	-0.15659	-0.0610416	0.262987	0.182306	-0.239213	-0.253176	0.302161	-0.0242226	0.119185	0.264294	-0.0664059	-0.105821	0.0122395	0.17605	0.0955426	-0.0483643	-0.623251	-0.744417	-0.522679	-0.504903	-0.41732	-0.681476	-0.514223	-0.536227	-0.426052	-0.671343	-0.289647	-0.552643	-0.640278	-0.622483	-0.64657	-0.606341	-0.508358	-0.36843	-0.477719	-0.445314	-0.31385	-0.399475	-0.444935	-0.421195	-0.266823	-0.355222	-0.563489	-0.284862
1c	chrXIII.797943	0.705717	0.768758	0.758761	0.900862	0.921182	0.823717	0.890912	0.951626	0.875678	0.884671	0.90365	0.938831	0.792022	0.864879	0.888753	0.861728	0.878662	0.946374	0.923574	0.877802	0.884028	0.88902	0.896615	0.844462	0.909575	0.929852	0.812253	0.932868	0.9094	0.863228	0.851199	0.941935	0.849428	0.842859	0.925245	0.930993	0.890464	0.964379	0.820098	0.865467	0.865289	0.865966	0.772492	0.912066	0.917909	0.857562	0.953729	0.917734	0.806685	0.887053	0.845937	0.915466	0.895816	0.954956	0.910768	0.944721	0.941822	0.932285	0.920011	0.859427	0.938135	0.897535	0.904505	0.884293	0.916065	0.900267	0.903713	0.845452	0.890539	0.872233	0.951915	0.838105	0.911081	0.932141	0.85646	0.84886	0.814783	0.896052	0.870971	0.922934	0.909458	0.943468	0.899552	0.9143	0.906663	0.918762	0.827768	0.884945	0.920799	0.793586	0.94169	0.868908	0.944651	0.887931	0.895886	0.870825	0.90945	0.942797	0.950206	0.858571	0.946285	0.82705	0.938288	0.90419	0.833648	0.917932	0.894168	0.836043	0.891675	0.915801	0.92953	0.812195	0.900431	0.916391	0.850212	0.901413	0.909105	0.920171	0.83092	0.93229	0.886107	0.85109	0.809091	0.849252	0.858769	0.871507	0.972539	0.85597	0.833542	0.942466	0.837619	0.886251	0.82404	0.920275	0.9092	0.910529	0.891105	0.829711	0.80968	0.931031	0.94434	0.889034	0.82031	0.932423	0.844919	0.893129	0.941684	0.894801	0.871887	0.895097	0.891119	0.817751	0.978943	0.848611	0.667551	0.729812	0.724485	0.773527	0.74066	0.65286	0.65553	0.746696	0.761061	0.757883	0.650584	0.703796	0.6551	0.754985	0.753472	0.746892	0.699791	0.734279	0.786627	0.904273	0.725769	0.814138	0.769162	0.808988	0.73715	0.793508	0.76453	0.786548	0.777972	0.752858	0.581737	0.920396	0.831842	0.600371	0.69009	0.840458	0.79271	0.690923	0.724609	0.692446	0.757032	0.724551	0.721987	0.760736	0.56224	0.720943	0.640998	0.773322	0.759363	0.633917	0.802076	0.679348	0.678164	0.818232	0.834572	0.706583	0.70053	0.638126	0.705483	0.910915	0.707623	0.816479	0.660218	0.770205	0.782116	0.702357	0.738942	0.629665	0.570497	0.778897	0.783439	0.77852	0.627186	0.691857	0.731295	0.678815	0.816222	0.755777	0.652232	0.705166	0.783947	0.745938	0.690695	0.739668	0.745394	0.786785	0.889659	0.8905	0.942352	0.956313	0.923875	0.831418	0.942433	0.706237	0.859441	0.915205	0.773989	0.933383	0.862787	0.960511	1	0.950181	0.914708	0.74538	0.849722	0.757211	0.877734	0.817186	0.937093	0.861062	0.959182	0.910088	0.873446	0.812584	0.853735	0.771164	0.935606	0.919772	0.825246	0.892826	0.888797	0.728132	0.770768	0.882343	0.932679	0.936745	0.869361	0.949897	0.927108	0.864761	0.893317	0.861991	0.742652	0.870666	0.684978	0.637702	0.926965	0.863531	0.874874	0.782123	0.800894	0.894746	0.848607	0.88366	0.886195	0.883331	0.880457	0.875542	0.636844	0.411883	0.617669	0.470045	0.741734	0.478335	0.617733	0.512071	0.728116	0.611253	0.597577	0.600962	0.459024	0.38012	0.643072	0.42868	0.566749	0.615842	0.240287	0.063477	-0.17291	0.0686902	0.127568	0.691861	0.628031	0.688199	0.723643	0.714549	0.698159	0.480763	0.575959	0.472405	0.54144	0.540103	0.504945	0.646485	0.454327	0.502498	0.663919	0.695995	0.703684	0.689826	0.693324	0.618821	0.63991	0.608317	0.55564	0.541625	0.461492	0.616996	0.420951	0.617185	0.342986	0.00384998	0.433019	0.366361	0.192562	0.204124	0.318277	0.362006	0.262562	0.397897	0.15677	0.315115	0.286244	0.0545386	-0.187509	-0.043734	-0.32149	-0.0607301	-0.0412051	-0.222144	0.0213476	-0.142958	0.180081	0.162613	-0.207952	-0.134141	0.706444	0.88135	0.755612	0.63483	0.818627	0.665729	0.783959	0.847496	0.436147	0.678789	0.77126	0.572755	0.607988	0.725062	0.791989	0.622018	0.673935	0.778332	0.797904	0.641328	0.573271	0.639285	0.36061	0.676349	0.314901	0.47431	0.44647	0.510285	0.327264	0.411581	0.277327	0.347269	0.458843	0.270767	0.481538	0.345663	0.436963	0.0373831	0.00296439	0.115914	0.298553	0.650251	0.357131	0.512711	0.66534	0.50075	0.353257	0.455325	0.52603	0.419729	0.550293	0.196252	-0.0955042	-0.0217646	0.137144	0.0945527	-0.0641378	0.0707747	0.134661	0.0903377	-0.107721	0.298305	0.130158	-0.196235	-0.121891	0.215498	0.109494	-0.333729	-0.317137	0.267821	-0.0868466	0.0437341	0.203231	-0.108402	-0.162228	-0.091033	0.1033	0.0441	-0.16284	-0.611195	-0.817967	-0.589046	-0.56886	-0.525927	-0.680071	-0.602026	-0.501882	-0.48486	-0.743959	-0.316347	-0.638997	-0.707628	-0.665588	-0.700303	-0.648497	-0.544025	-0.412245	-0.541817	-0.503435	-0.369606	-0.446082	-0.53016	-0.46989	-0.310525	-0.440084	-0.625863	-0.352987
1c	chrXII.1030608	0.725761	0.778404	0.780749	0.869868	0.932658	0.740111	0.860572	0.932853	0.891043	0.811344	0.921855	0.889241	0.794122	0.809165	0.872657	0.858563	0.886389	0.886183	0.876668	0.86202	0.8554	0.837875	0.835587	0.80825	0.893957	0.900786	0.773187	0.946861	0.875064	0.879269	0.824765	0.896197	0.853446	0.799222	0.895545	0.88757	0.871461	0.932528	0.725987	0.813208	0.801639	0.809134	0.767536	0.921324	0.893541	0.801826	0.896096	0.869688	0.759832	0.840975	0.782491	0.894701	0.885494	0.916419	0.902355	0.891802	0.874485	0.909679	0.945122	0.826385	0.942853	0.848457	0.891964	0.823033	0.892757	0.910435	0.875744	0.813985	0.876966	0.841272	0.884552	0.804488	0.836759	0.873826	0.814762	0.833703	0.809697	0.840184	0.862605	0.880071	0.885794	0.920571	0.908388	0.862831	0.835479	0.891596	0.820386	0.870098	0.866187	0.774826	0.890079	0.835724	0.852265	0.85019	0.892003	0.814951	0.875622	0.917572	0.903671	0.762323	0.905772	0.812777	0.93683	0.857103	0.766538	0.907621	0.832569	0.821216	0.908349	0.875223	0.866032	0.794971	0.836899	0.907173	0.88375	0.86263	0.853004	0.861515	0.750227	0.91564	0.835362	0.865102	0.817666	0.854061	0.863376	0.825121	0.931467	0.819722	0.786191	0.89499	0.841505	0.875955	0.808521	0.873754	0.871838	0.901269	0.86443	0.783685	0.736444	0.861415	0.922463	0.850869	0.812373	0.895168	0.840874	0.858232	0.89643	0.845761	0.824127	0.946213	0.888603	0.852676	0.928316	0.848848	0.613438	0.68173	0.679418	0.692915	0.657561	0.575162	0.647185	0.7849	0.72781	0.755298	0.669223	0.743756	0.632031	0.715533	0.692629	0.678564	0.693408	0.718491	0.785529	0.921036	0.783992	0.816755	0.790007	0.834554	0.665569	0.777337	0.726067	0.767334	0.786704	0.647237	0.556932	0.877269	0.854642	0.647888	0.72351	0.826989	0.754824	0.709474	0.70995	0.634825	0.760552	0.79691	0.687539	0.774671	0.555678	0.718042	0.682807	0.703959	0.826974	0.638523	0.783203	0.724486	0.678386	0.749866	0.797374	0.627126	0.722398	0.559222	0.800913	0.880357	0.679563	0.784621	0.626291	0.796269	0.784762	0.713132	0.689681	0.579617	0.566824	0.825932	0.726146	0.774785	0.601877	0.712204	0.760717	0.702888	0.776274	0.71066	0.63436	0.633974	0.828739	0.734328	0.633635	0.725048	0.678118	0.658634	0.870856	0.770923	0.834873	0.943088	0.951264	0.781902	0.920472	0.72303	0.782266	0.870438	0.732429	0.901577	0.827277	0.949989	0.950181	1	0.906137	0.752222	0.823465	0.691624	0.796144	0.731996	0.864828	0.811822	0.956976	0.855607	0.864023	0.710788	0.754399	0.726373	0.954858	0.870462	0.711667	0.917049	0.838096	0.737451	0.629974	0.764131	0.914391	0.871296	0.836091	0.921189	0.844289	0.844196	0.897537	0.828	0.689277	0.810157	0.685998	0.57693	0.899124	0.807938	0.879859	0.699555	0.804692	0.840014	0.7932	0.905025	0.853968	0.817237	0.848559	0.832997	0.651661	0.360613	0.599177	0.374832	0.707581	0.425986	0.558778	0.387349	0.669157	0.52744	0.548855	0.556185	0.399946	0.31537	0.567743	0.363957	0.521667	0.656529	0.151282	0.010259	-0.216282	0.0296676	0.0776489	0.61436	0.571907	0.681489	0.714461	0.677431	0.627644	0.49208	0.576293	0.403489	0.50187	0.567475	0.480214	0.576239	0.403724	0.478698	0.546021	0.630675	0.669997	0.606029	0.635189	0.543062	0.517873	0.537843	0.514444	0.530937	0.509712	0.583414	0.35474	0.563823	0.297868	-0.0251707	0.37988	0.368024	0.163223	0.208146	0.273923	0.320757	0.241349	0.295231	0.106738	0.263683	0.298657	0.0952201	-0.311479	-0.0881487	-0.246771	-0.154551	-0.120936	-0.317257	0.0179976	-0.137502	0.0762827	0.064662	-0.280793	-0.191824	0.647372	0.886289	0.747931	0.577715	0.750376	0.693868	0.813072	0.825161	0.485734	0.638906	0.71827	0.576712	0.570219	0.66646	0.81574	0.552967	0.691919	0.763158	0.750066	0.684792	0.624389	0.674561	0.453679	0.738405	0.291846	0.452722	0.40128	0.44076	0.310984	0.409637	0.248857	0.404268	0.556942	0.374403	0.52785	0.355586	0.448086	-0.0279337	0.110246	0.1458	0.392824	0.704802	0.379648	0.468939	0.7556	0.552458	0.411703	0.545661	0.603611	0.270191	0.628168	0.241581	0.0584151	0.0390808	0.244763	0.19173	-0.00745653	0.0568647	0.229705	0.227829	-0.0131865	0.262203	0.241775	-0.228246	-0.132869	0.325921	0.161977	-0.146526	-0.345241	0.237344	-0.111055	0.0280403	0.158865	-0.181848	-0.181091	-0.0965984	0.0824654	0.0220256	-0.174804	-0.655134	-0.782455	-0.588916	-0.520362	-0.550486	-0.695477	-0.601428	-0.568656	-0.477757	-0.709891	-0.384036	-0.639318	-0.753311	-0.690866	-0.67761	-0.66517	-0.546181	-0.426974	-0.548803	-0.505833	-0.387262	-0.468381	-0.506258	-0.497559	-0.307629	-0.419587	-0.589557	-0.395246
1c	chrXII.184935	0.791497	0.684295	0.61324	0.799977	0.880659	0.736408	0.806752	0.846935	0.811748	0.779918	0.796736	0.884027	0.625	0.759309	0.812739	0.757531	0.845798	0.864166	0.805216	0.719422	0.752593	0.7867	0.855349	0.809085	0.781106	0.834101	0.659057	0.849527	0.783159	0.765266	0.76551	0.86605	0.722607	0.721689	0.839734	0.806745	0.727781	0.870372	0.746113	0.830804	0.753084	0.778517	0.710553	0.833178	0.809436	0.670927	0.826004	0.761534	0.705208	0.798708	0.74239	0.86058	0.775271	0.855862	0.827456	0.842507	0.810979	0.864018	0.838791	0.694291	0.898338	0.771939	0.772042	0.820531	0.792985	0.819109	0.810735	0.748039	0.801701	0.806598	0.817789	0.784688	0.732684	0.845585	0.682154	0.720928	0.714701	0.808764	0.789911	0.830685	0.894554	0.858696	0.828919	0.894312	0.761644	0.861592	0.825477	0.78094	0.819499	0.63788	0.894447	0.803948	0.813937	0.839965	0.804048	0.702629	0.771625	0.85111	0.844451	0.719674	0.863128	0.765255	0.932438	0.822163	0.672969	0.799907	0.795306	0.777798	0.811359	0.873672	0.841229	0.619619	0.826456	0.800802	0.78176	0.795764	0.766866	0.806952	0.660366	0.805364	0.704883	0.741052	0.701148	0.762479	0.811363	0.709784	0.871744	0.686593	0.665984	0.849601	0.762715	0.79967	0.772529	0.783654	0.792564	0.82321	0.849401	0.737702	0.753633	0.804826	0.835321	0.741234	0.736193	0.899976	0.750452	0.826726	0.853678	0.739851	0.771275	0.863575	0.754873	0.750581	0.863621	0.762469	0.503311	0.59022	0.558645	0.578835	0.53649	0.491847	0.499777	0.62364	0.813309	0.628757	0.539802	0.616646	0.470511	0.712244	0.604931	0.60867	0.635161	0.671716	0.653985	0.878386	0.605092	0.908451	0.720334	0.773094	0.553365	0.67425	0.75843	0.657125	0.615487	0.523222	0.364765	0.889813	0.784117	0.568031	0.594896	0.836003	0.703173	0.560249	0.598466	0.538969	0.721601	0.63609	0.584646	0.633076	0.366861	0.559489	0.554363	0.664064	0.713049	0.54823	0.620918	0.577056	0.567549	0.667729	0.7684	0.521388	0.590013	0.421337	0.638226	0.805003	0.494543	0.621462	0.621454	0.688344	0.626326	0.589127	0.595928	0.427697	0.496453	0.781271	0.638604	0.712039	0.453378	0.556587	0.577212	0.594921	0.653513	0.669806	0.584997	0.525585	0.709385	0.677233	0.605002	0.650509	0.542449	0.628833	0.828392	0.858428	0.859437	0.916114	0.849774	0.754617	0.918493	0.706831	0.875678	0.899747	0.641799	0.875079	0.85484	0.90489	0.914708	0.906137	1	0.534642	0.791813	0.697607	0.853971	0.751758	0.847809	0.643239	0.89144	0.811833	0.837151	0.846322	0.883023	0.740899	0.907689	0.800497	0.701653	0.878731	0.922074	0.632792	0.751275	0.772501	0.881545	0.8461	0.674696	0.882441	0.825672	0.851638	0.779233	0.807495	0.648665	0.796131	0.580468	0.415595	0.794908	0.81673	0.908523	0.537364	0.60766	0.765226	0.636241	0.933034	0.817174	0.731841	0.894366	0.789627	0.637003	0.51661	0.577164	0.520851	0.739603	0.402748	0.577738	0.370115	0.637924	0.569767	0.59735	0.651108	0.358162	0.359564	0.625049	0.411805	0.546425	0.579063	0.229011	0.0474953	-0.13788	0.0760524	0.124136	0.561518	0.52241	0.564948	0.649465	0.564804	0.643328	0.367194	0.476717	0.282745	0.355845	0.433812	0.341936	0.412449	0.266573	0.529199	0.677891	0.674645	0.770804	0.772044	0.738608	0.708665	0.637293	0.335037	0.295022	0.468518	0.545043	0.562154	0.474584	0.667843	0.200403	-0.122772	0.373577	0.290692	0.102901	0.151885	0.48442	0.294892	0.145542	0.501728	0.0284008	0.195	0.291041	0.0563724	-0.391175	-0.0773935	-0.382958	-0.108032	0.0194198	-0.141552	0.00525172	-0.234325	0.302699	0.311522	-0.197514	-0.136019	0.765622	0.947046	0.67647	0.515003	0.880716	0.488118	0.783686	0.863436	0.479341	0.750376	0.612622	0.545404	0.478128	0.544616	0.737056	0.603431	0.702531	0.681246	0.732411	0.59597	0.570506	0.635486	0.361799	0.582502	0.215498	0.383039	0.297338	0.444752	0.289875	0.388191	0.235463	0.385946	0.520497	0.304669	0.51916	0.466072	0.374386	-0.0549481	0.113729	0.21985	0.170129	0.559879	0.381829	0.389959	0.644685	0.388046	0.382593	0.540248	0.453261	0.29411	0.535243	0.0771872	-0.00917886	0.0237813	0.121112	0.0306962	-0.0830026	-0.0645644	0.05509	0.153576	-0.144728	0.181237	0.104918	-0.291708	-0.191635	0.191449	0.0859829	-0.132166	-0.443913	0.225293	-0.0479532	-0.077188	0.189091	-0.328728	-0.31631	-0.109476	0.0780707	0.0560674	-0.260191	-0.573566	-0.794744	-0.626423	-0.457797	-0.572654	-0.738529	-0.615736	-0.536073	-0.413159	-0.772999	-0.339576	-0.640961	-0.753028	-0.721763	-0.66059	-0.640306	-0.514822	-0.388746	-0.519414	-0.474528	-0.403035	-0.455091	-0.473465	-0.486162	-0.296338	-0.445694	-0.548605	-0.461619
1c	chrXII.20904	0.275997	0.705505	0.755535	0.786933	0.8169	0.716519	0.798445	0.788566	0.727171	0.808808	0.851366	0.726356	0.837365	0.76234	0.804177	0.79657	0.709253	0.775934	0.809421	0.844143	0.827602	0.840544	0.702168	0.66314	0.861776	0.804728	0.828913	0.807698	0.786399	0.841885	0.725338	0.69494	0.841714	0.811013	0.773823	0.789146	0.818711	0.752205	0.715395	0.74557	0.808851	0.721957	0.775352	0.841411	0.820621	0.833894	0.796395	0.84836	0.739988	0.752785	0.7501	0.724154	0.821142	0.794398	0.804567	0.80397	0.757488	0.755782	0.812972	0.898646	0.697617	0.807787	0.858253	0.668701	0.827252	0.780289	0.775892	0.831426	0.765091	0.671761	0.81506	0.672275	0.868598	0.741781	0.795949	0.86173	0.848802	0.74027	0.767624	0.818093	0.621168	0.797803	0.785837	0.671872	0.827809	0.751092	0.652997	0.79189	0.749092	0.7638	0.721635	0.696918	0.790988	0.714589	0.746946	0.881346	0.825807	0.752719	0.761003	0.80262	0.706013	0.652874	0.646479	0.716281	0.839124	0.707074	0.734386	0.617862	0.742294	0.667498	0.742974	0.865103	0.678499	0.858548	0.790014	0.796157	0.822808	0.842007	0.824491	0.832405	0.906365	0.79991	0.814143	0.783817	0.688324	0.880594	0.773613	0.870944	0.771842	0.77445	0.726299	0.801054	0.774249	0.829976	0.754884	0.733152	0.713886	0.786821	0.723734	0.752641	0.84143	0.823516	0.719931	0.706842	0.765038	0.725935	0.784982	0.858355	0.749567	0.770913	0.810665	0.849209	0.73228	0.800234	0.700717	0.847212	0.850635	0.800292	0.767198	0.699343	0.781387	0.823578	0.42799	0.78207	0.796445	0.770284	0.770438	0.630997	0.723361	0.762	0.724919	0.638242	0.872011	0.672742	0.726231	0.426298	0.640929	0.603005	0.879263	0.739156	0.43735	0.884031	0.826599	0.741343	0.744533	0.538204	0.578685	0.607107	0.639159	0.484102	0.512791	0.770926	0.836755	0.792872	0.671348	0.736079	0.651933	0.692676	0.765477	0.824982	0.666564	0.711598	0.646572	0.584894	0.882892	0.796487	0.688376	0.766515	0.618325	0.773944	0.821545	0.707004	0.761563	0.722701	0.80784	0.893143	0.637748	0.725427	0.869973	0.697534	0.762349	0.779154	0.631727	0.613897	0.82281	0.658744	0.740644	0.782929	0.800481	0.762175	0.719666	0.717714	0.568604	0.829744	0.799377	0.563381	0.680866	0.726952	0.865052	0.757588	0.730641	0.604942	0.654198	0.719672	0.775204	0.76741	0.68804	0.763016	0.464662	0.578665	0.791429	0.640583	0.492993	0.762685	0.74538	0.752222	0.534642	1	0.724771	0.566158	0.522821	0.678981	0.759124	0.854013	0.788772	0.653264	0.5992	0.508033	0.501673	0.614591	0.734185	0.84125	0.668366	0.647764	0.555014	0.680036	0.487922	0.749624	0.685132	0.823066	0.851446	0.725576	0.778211	0.614588	0.838056	0.611008	0.695266	0.751865	0.763236	0.809561	0.836776	0.685521	0.544245	0.869086	0.897821	0.748263	0.898766	0.589042	0.675219	0.800254	0.534651	0.729788	0.455732	0.0693676	0.336366	0.22863	0.463989	0.370911	0.367952	0.501662	0.626731	0.226089	0.350437	0.303047	0.429323	0.221108	0.431815	0.254603	0.409163	0.514255	0.115848	-0.119387	-0.259886	-0.0970637	0.00634408	0.711908	0.658288	0.799443	0.762599	0.763346	0.634642	0.74941	0.702998	0.488505	0.745902	0.743252	0.693302	0.848955	0.631006	0.442092	0.481214	0.52604	0.490153	0.402724	0.547139	0.260234	0.530019	0.83733	0.769779	0.591855	0.302867	0.572474	0.323191	0.521575	0.540675	0.379569	0.437095	0.536099	0.349419	0.31059	0.159056	0.479681	0.411625	0.200933	0.361236	0.498613	0.253823	0.128275	0.181371	0.107391	0.0706645	0.172683	-0.0518897	-0.241914	0.116648	0.0975149	-0.030064	-0.074055	-0.302015	-0.154231	0.483683	0.500503	0.522348	0.637951	0.371036	0.696601	0.576439	0.531018	0.299649	0.268137	0.755962	0.258076	0.273144	0.516839	0.543555	0.224295	0.398729	0.532992	0.614052	0.535212	0.353772	0.296458	0.369302	0.593324	0.00859776	0.108854	0.173028	0.097113	-0.0128519	0.0805027	-0.0314719	0.0549049	0.276038	0.282684	0.222258	-0.0116426	0.0817187	-0.18011	0.043663	-0.296951	0.591397	0.646464	0.241393	0.680158	0.452376	0.451601	0.229036	0.271755	0.512841	0.442606	0.377452	0.26048	-0.189551	-0.204925	0.214201	0.220611	0.0409539	0.0822926	0.489555	-0.0288704	-0.0449807	0.216681	0.115525	-0.205706	-0.138266	0.133427	-0.0762657	-0.457382	-0.0148987	0.10928	-0.230006	0.188533	0.161655	0.276492	0.104256	-0.0681344	0.0025742	-0.10865	0.0549397	-0.513092	-0.547625	-0.286714	-0.489184	-0.239542	-0.371965	-0.356593	-0.499069	-0.485727	-0.420308	-0.258584	-0.389367	-0.443948	-0.377319	-0.495397	-0.461389	-0.471195	-0.352192	-0.430069	-0.400795	-0.259849	-0.322916	-0.400623	-0.329559	-0.277573	-0.285774	-0.501252	-0.0775389
1c	chrXII.481979	0.654025	0.748178	0.784236	0.920448	0.852394	0.870716	0.887793	0.858452	0.820494	0.829837	0.921327	0.912591	0.774061	0.836793	0.86991	0.852778	0.807411	0.925415	0.813779	0.79376	0.895856	0.880551	0.886316	0.886208	0.888684	0.931974	0.797003	0.811138	0.881323	0.775903	0.822356	0.831255	0.907208	0.794918	0.906729	0.855219	0.762625	0.895123	0.824851	0.859763	0.85246	0.803037	0.8036	0.937238	0.812921	0.704845	0.783997	0.801698	0.674714	0.900081	0.862095	0.799181	0.906085	0.856618	0.781425	0.836407	0.836994	0.812668	0.814883	0.862652	0.862136	0.853822	0.80538	0.775235	0.883659	0.839793	0.863516	0.844705	0.849583	0.765907	0.831071	0.738621	0.845884	0.781533	0.758924	0.856815	0.888861	0.844696	0.716823	0.913741	0.814149	0.860281	0.846224	0.921516	0.84523	0.812595	0.753006	0.694037	0.883717	0.742641	0.82587	0.902927	0.89942	0.872638	0.794767	0.844973	0.803477	0.902021	0.732799	0.815382	0.818308	0.840967	0.850048	0.844832	0.844102	0.753842	0.884133	0.756216	0.898385	0.882449	0.825407	0.825653	0.826031	0.877444	0.802936	0.825052	0.873023	0.868194	0.868284	0.836052	0.757459	0.83665	0.828913	0.939055	0.80091	0.845906	0.88372	0.731812	0.688069	0.906164	0.766169	0.80753	0.852593	0.889741	0.890078	0.824204	0.862483	0.891623	0.822036	0.774262	0.875337	0.871347	0.848311	0.883821	0.802518	0.754465	0.903396	0.884372	0.817752	0.859288	0.790188	0.838968	0.8331	0.858233	0.717795	0.800538	0.792831	0.656284	0.60178	0.615624	0.71494	0.715435	0.643986	0.726728	0.656741	0.621798	0.607656	0.719049	0.722734	0.775216	0.751342	0.631862	0.777472	0.85494	0.668143	0.781083	0.725567	0.689846	0.74299	0.734932	0.748187	0.769097	0.739754	0.709185	0.526687	0.700418	0.628343	0.608835	0.614762	0.700992	0.547994	0.731165	0.693074	0.719557	0.814685	0.737758	0.650227	0.648575	0.61445	0.665203	0.66335	0.791299	0.653708	0.660405	0.788543	0.57775	0.821332	0.762231	0.787195	0.613138	0.764662	0.569345	0.74942	0.853449	0.611	0.687449	0.802312	0.759419	0.723629	0.773736	0.605551	0.584543	0.581205	0.729259	0.790402	0.619681	0.697987	0.763456	0.728646	0.636727	0.683736	0.825152	0.718755	0.688535	0.767074	0.587762	0.739657	0.656419	0.75845	0.755422	0.82574	0.877012	0.746174	0.900658	0.873701	0.911387	0.793032	0.689266	0.813036	0.881307	0.810794	0.833468	0.853455	0.873468	0.849722	0.823465	0.791813	0.724771	1	0.87288	0.685708	0.76744	0.91026	0.679613	0.875206	0.817418	0.904396	0.719662	0.802548	0.722778	0.79277	0.809441	0.72377	0.848588	0.846059	0.654798	0.774404	0.861296	0.798841	0.919504	0.761289	0.889334	0.93068	0.714184	0.712813	0.878544	0.717783	0.809846	0.87326	0.608522	0.874093	0.863653	0.815648	0.787354	0.778778	0.891102	0.778329	0.76106	0.943614	0.845859	0.818389	0.719073	0.547092	0.570948	0.424496	0.631529	0.644685	0.384461	0.542802	0.506301	0.625335	0.544856	0.463724	0.488087	0.363474	0.3593	0.546615	0.332928	0.500896	0.478095	0.231313	-0.119043	-0.266352	-0.0777879	0.131043	0.789569	0.692007	0.855657	0.854766	0.706572	0.847808	0.602152	0.839335	0.425904	0.595739	0.837	0.486794	0.785741	0.6865	0.452552	0.711187	0.592547	0.687074	0.651628	0.754847	0.630656	0.690322	0.739517	0.722219	0.766713	0.662175	0.815336	0.446831	0.671897	0.680213	0.358877	0.715894	0.73242	0.51697	0.588232	0.420895	0.604041	0.621973	0.425328	0.475302	0.598568	0.666561	0.207765	0.0827063	0.378519	0.0589827	0.354426	0.300765	0.0809842	0.421138	-0.043742	0.256396	0.194474	-0.317831	-0.145829	0.760924	0.685845	0.618295	0.792691	0.685887	0.723871	0.675846	0.670085	0.639335	0.708285	0.619134	0.414849	0.458251	0.588613	0.73688	0.318546	0.495445	0.640072	0.699449	0.405074	0.337091	0.458803	0.161885	0.430867	0.123702	0.292502	0.288902	0.27284	0.0551333	0.186331	0.0285572	0.0868729	0.216311	0.0272298	0.185338	0.0666879	0.195533	-0.0709695	-0.196359	-0.0255565	0.449911	0.520947	0.328711	0.556461	0.600418	0.395472	0.366896	0.511454	0.441656	0.345506	0.541243	0.0992084	-0.0459508	0.0230554	0.122664	0.0390357	-0.0984358	-0.0828905	0.235405	0.158773	-0.188971	0.172613	0.109349	-0.358491	-0.122663	0.1683	-0.0674274	-0.159916	-0.188119	0.243524	-0.053812	0.195518	0.351646	-0.14168	-0.234632	-0.240171	0.120818	0.0374224	-0.195203	-0.571703	-0.804571	-0.608621	-0.553065	-0.488077	-0.506159	-0.628711	-0.641961	-0.386263	-0.720321	-0.21486	-0.644674	-0.648242	-0.685681	-0.592622	-0.511884	-0.457742	-0.387263	-0.434163	-0.378697	-0.321083	-0.347438	-0.427383	-0.407465	-0.263614	-0.331884	-0.524646	-0.375642
1c	chrXII.489463	0.652854	0.613055	0.637969	0.782679	0.737776	0.712023	0.71539	0.766606	0.703535	0.697334	0.768709	0.7967	0.563083	0.692357	0.736882	0.715602	0.650734	0.806414	0.660551	0.587448	0.761743	0.725132	0.734211	0.77723	0.719975	0.786739	0.620371	0.674195	0.83954	0.590822	0.600573	0.764466	0.850578	0.632459	0.774448	0.719292	0.594485	0.775274	0.699101	0.710133	0.818781	0.670568	0.621404	0.768374	0.614499	0.540792	0.719971	0.722414	0.575377	0.741562	0.653317	0.594631	0.74107	0.742397	0.656826	0.70176	0.749194	0.742006	0.645381	0.713038	0.736211	0.691745	0.671029	0.677655	0.736668	0.663984	0.708326	0.750261	0.683682	0.671537	0.679809	0.567227	0.755753	0.729672	0.571152	0.682399	0.702091	0.68767	0.552405	0.778616	0.70931	0.713311	0.752179	0.818634	0.672218	0.820092	0.640206	0.542995	0.802187	0.774426	0.667288	0.796217	0.787594	0.75076	0.620495	0.654176	0.706645	0.800843	0.570862	0.721506	0.769246	0.704968	0.721741	0.669972	0.758305	0.591859	0.803605	0.684451	0.800319	0.784957	0.75255	0.618245	0.743705	0.779665	0.558395	0.651576	0.806703	0.762383	0.697027	0.656024	0.641199	0.734244	0.603362	0.796053	0.627762	0.650797	0.797429	0.593806	0.491936	0.752421	0.614268	0.759047	0.687203	0.717507	0.772064	0.673075	0.701368	0.816191	0.668143	0.764871	0.740152	0.703969	0.666587	0.729815	0.667718	0.640757	0.82045	0.779838	0.743616	0.696689	0.638273	0.637055	0.74358	0.669647	0.525867	0.612155	0.603467	0.492346	0.480254	0.433357	0.570769	0.533975	0.577197	0.585229	0.401942	0.485926	0.437633	0.58081	0.527434	0.68183	0.553762	0.446115	0.552213	0.749495	0.454013	0.682691	0.616067	0.58624	0.565719	0.568302	0.77397	0.570681	0.487115	0.600365	0.339712	0.656607	0.447172	0.419207	0.590321	0.590808	0.546592	0.516236	0.459958	0.565544	0.605222	0.547396	0.372432	0.476324	0.352998	0.476988	0.503529	0.678135	0.515456	0.594345	0.60276	0.389693	0.680336	0.562617	0.682231	0.540232	0.511476	0.463217	0.596274	0.724621	0.408073	0.542863	0.675512	0.536027	0.571207	0.587884	0.404496	0.401036	0.397659	0.584896	0.627618	0.547135	0.561408	0.477797	0.602883	0.433556	0.55673	0.76105	0.503402	0.556101	0.574055	0.456854	0.673325	0.502256	0.580058	0.623989	0.624104	0.861044	0.670009	0.755473	0.764894	0.791205	0.689259	0.498083	0.800677	0.825267	0.705489	0.721697	0.780613	0.752011	0.757211	0.691624	0.697607	0.566158	0.87288	1	0.613342	0.776617	0.848606	0.545655	0.75262	0.830309	0.846207	0.685934	0.766008	0.617237	0.712468	0.664744	0.620012	0.702189	0.828034	0.540521	0.844607	0.844078	0.720476	0.827597	0.668994	0.786209	0.893899	0.554335	0.617715	0.788313	0.733898	0.689804	0.816613	0.538571	0.687332	0.780192	0.795392	0.644636	0.618562	0.857385	0.629463	0.629401	0.860282	0.663308	0.799706	0.523717	0.355639	0.763625	0.471498	0.680387	0.472872	0.243685	0.410927	0.29418	0.400804	0.421698	0.258256	0.291303	0.0643833	0.189564	0.390081	0.156744	0.250646	0.428405	0.189175	-0.102267	-0.283083	-0.236825	0.0524223	0.652603	0.62926	0.64093	0.622836	0.512319	0.770439	0.370964	0.732743	0.261407	0.452959	0.704709	0.292015	0.675322	0.574588	0.330443	0.562072	0.472546	0.580167	0.550742	0.579479	0.486558	0.546626	0.570937	0.564964	0.637845	0.512538	0.666149	0.221108	0.481404	0.591456	0.176758	0.621309	0.618657	0.399675	0.410213	0.233649	0.487285	0.608238	0.385759	0.421254	0.43274	0.546061	0.0147121	0.0184511	0.270507	-0.0494388	0.282455	0.297093	0.136969	0.399901	-0.186558	0.333703	0.38361	-0.339468	-0.259029	0.705975	0.608371	0.640517	0.770352	0.667312	0.657073	0.617081	0.500278	0.668759	0.867418	0.499071	0.470261	0.613853	0.681331	0.789795	0.46876	0.531022	0.744394	0.567993	0.44635	0.430021	0.58983	0.172982	0.398318	0.352593	0.476812	0.450475	0.464552	0.273155	0.31511	0.121106	0.176271	0.309419	0.0454028	0.297568	0.223899	0.384149	0.169988	-0.143457	0.182713	0.350746	0.396712	0.220285	0.389062	0.492422	0.19295	0.213184	0.317976	0.239071	0.312601	0.398601	-0.0331907	-0.143988	0.0602534	0.111035	0.0265102	-0.24727	-0.148804	0.256049	0.0968483	-0.234829	0.131673	-0.0438107	-0.35961	-0.129822	0.0741138	-0.0723918	-0.254123	0.0411302	0.370982	0.144875	0.22488	0.344227	-0.110462	-0.185803	-0.170583	0.24704	0.216685	-0.096201	-0.424828	-0.703829	-0.540841	-0.428143	-0.429034	-0.394607	-0.487846	-0.433853	-0.216261	-0.640558	-0.0177995	-0.491108	-0.520249	-0.535914	-0.411813	-0.356025	-0.229676	-0.198083	-0.272243	-0.1964	-0.124989	-0.214719	-0.264857	-0.170448	-0.088298	-0.178643	-0.353424	-0.229308
1c	chrXII.954765	0.629281	0.571661	0.484989	0.691421	0.758143	0.657829	0.692641	0.775452	0.634961	0.69001	0.701545	0.801226	0.623998	0.684719	0.694496	0.645674	0.678649	0.778904	0.796647	0.723183	0.641139	0.676631	0.776669	0.725971	0.731118	0.758094	0.609149	0.773441	0.704646	0.636815	0.64684	0.80678	0.60828	0.695192	0.804707	0.800108	0.701268	0.83577	0.691836	0.751162	0.724924	0.736683	0.650229	0.704934	0.734761	0.697604	0.803239	0.760561	0.605862	0.69906	0.660312	0.801915	0.677097	0.803449	0.752376	0.803542	0.7921	0.718979	0.692435	0.678987	0.784043	0.703633	0.758641	0.724954	0.77494	0.657532	0.71097	0.689992	0.697713	0.770238	0.774856	0.609869	0.755789	0.809761	0.694431	0.706585	0.648038	0.741124	0.711439	0.736872	0.763513	0.738678	0.712654	0.766837	0.752897	0.780519	0.637015	0.67615	0.748043	0.610819	0.88339	0.683599	0.807583	0.765358	0.803965	0.693657	0.685128	0.763922	0.812913	0.725588	0.81314	0.640073	0.774829	0.80903	0.670363	0.754208	0.756339	0.844565	0.683224	0.744346	0.753295	0.629733	0.817672	0.70357	0.723277	0.704665	0.742105	0.765506	0.695008	0.747137	0.688367	0.591096	0.608155	0.63691	0.657637	0.668879	0.788016	0.658647	0.681722	0.814369	0.618073	0.681683	0.587301	0.742756	0.730024	0.751472	0.729781	0.618417	0.638234	0.806842	0.76708	0.695217	0.637855	0.798577	0.642268	0.742782	0.777636	0.660374	0.704321	0.71645	0.740986	0.604382	0.819055	0.63714	0.378317	0.610832	0.506576	0.595631	0.572195	0.489735	0.434862	0.520482	0.618294	0.482238	0.434726	0.600051	0.402298	0.593727	0.557471	0.523106	0.471572	0.494098	0.606612	0.727653	0.542463	0.814288	0.574826	0.650721	0.581467	0.596995	0.708437	0.59666	0.626987	0.61389	0.393515	0.810528	0.633215	0.372297	0.507198	0.648343	0.730323	0.375163	0.505777	0.434394	0.557003	0.470489	0.539843	0.486851	0.320034	0.52421	0.369666	0.575733	0.539209	0.347338	0.536502	0.461417	0.44223	0.641558	0.716554	0.59856	0.458243	0.45154	0.536991	0.825706	0.518898	0.62033	0.486164	0.516565	0.62073	0.532188	0.591411	0.389704	0.367952	0.568419	0.561144	0.574882	0.419598	0.485518	0.412666	0.43623	0.632264	0.512355	0.503527	0.57558	0.569473	0.574146	0.479721	0.597436	0.540681	0.652158	0.714302	0.796292	0.871574	0.82755	0.76792	0.65901	0.863488	0.631206	0.838162	0.846929	0.636416	0.846545	0.692533	0.800472	0.877734	0.796144	0.853971	0.522821	0.685708	0.613342	1	0.702233	0.815346	0.744187	0.811961	0.787803	0.730205	0.766514	0.901332	0.699674	0.757586	0.857928	0.787597	0.780606	0.830756	0.625875	0.690714	0.789372	0.897615	0.756778	0.7111	0.827412	0.797648	0.784624	0.739606	0.790512	0.695882	0.845556	0.473254	0.51027	0.824857	0.768055	0.795919	0.699968	0.669429	0.757093	0.707521	0.742008	0.730196	0.752212	0.751934	0.725538	0.423199	0.374456	0.696888	0.498066	0.627428	0.454402	0.59746	0.395854	0.600078	0.650007	0.566366	0.569637	0.425285	0.371364	0.558155	0.507177	0.44419	0.597142	0.297921	0.0537957	-0.0884348	0.143492	-0.0186558	0.548288	0.528921	0.494423	0.544556	0.498996	0.532784	0.305396	0.390335	0.237634	0.406692	0.345318	0.237747	0.477582	0.296762	0.529556	0.658042	0.654598	0.676568	0.698376	0.663254	0.655438	0.556367	0.399681	0.360989	0.388927	0.314717	0.425168	0.440565	0.604007	0.184946	-0.11351	0.31176	0.190124	0.02133	0.0967197	0.338622	0.233223	0.192955	0.475018	-0.0227173	0.146642	0.187297	-0.108378	-0.228785	-0.123077	-0.487441	-0.0912885	-0.0902356	-0.220031	0.0185962	-0.232239	0.243878	0.165295	0.114289	0.101764	0.627441	0.850851	0.631866	0.571056	0.900838	0.511274	0.727277	0.874698	0.398673	0.636216	0.780293	0.645857	0.576038	0.668712	0.694549	0.807513	0.793354	0.784274	0.795265	0.611955	0.66356	0.679027	0.336508	0.697296	0.342654	0.457538	0.385269	0.614731	0.521975	0.577314	0.472067	0.531413	0.554339	0.367081	0.632366	0.541744	0.520857	0.0807192	0.143001	0.288928	-0.0223614	0.333813	0.127698	0.303795	0.480003	0.362704	0.145608	0.258424	0.185101	0.207156	0.342877	-0.0802919	-0.255703	-0.134099	-0.0898013	-0.144847	-0.236738	-0.123552	-0.125192	-0.0335557	-0.354426	0.0633023	-0.0886768	-0.316438	-0.281206	-0.0950987	-0.0470341	-0.337546	-0.309609	0.356832	0.0734693	0.110528	0.164609	-0.0831468	-0.0649412	0.0333846	0.158022	0.1827	-0.166727	-0.380409	-0.720538	-0.431582	-0.426118	-0.432983	-0.483977	-0.502033	-0.24434	-0.277364	-0.679698	-0.20539	-0.494189	-0.543998	-0.495256	-0.533842	-0.444023	-0.350885	-0.22095	-0.36622	-0.327992	-0.237166	-0.224168	-0.359162	-0.337578	-0.120796	-0.279285	-0.445513	-0.257284
1c	chrXIII.551218	0.690893	0.808108	0.766183	0.862644	0.777802	0.806439	0.773285	0.822047	0.835426	0.850445	0.789158	0.820344	0.762823	0.859958	0.822677	0.814546	0.772293	0.845812	0.811738	0.730628	0.777118	0.841338	0.875745	0.845408	0.822958	0.872301	0.803484	0.695017	0.90423	0.738991	0.681123	0.787904	0.823653	0.850819	0.87082	0.811808	0.736593	0.843926	0.872775	0.871029	0.816457	0.815226	0.847069	0.820325	0.801801	0.738128	0.844157	0.868707	0.788154	0.841678	0.747903	0.784517	0.818212	0.869022	0.731174	0.814428	0.884096	0.831512	0.715062	0.770542	0.814406	0.849459	0.866719	0.851361	0.867701	0.778519	0.84318	0.882699	0.804135	0.791154	0.849601	0.781366	0.856909	0.915229	0.684921	0.834601	0.780092	0.76137	0.671367	0.849458	0.812912	0.79298	0.81471	0.838849	0.761326	0.825222	0.82901	0.732283	0.868965	0.762711	0.805768	0.880088	0.849652	0.736969	0.831714	0.792689	0.824672	0.866209	0.783909	0.864156	0.878469	0.78422	0.754618	0.788066	0.882371	0.756543	0.894832	0.809198	0.783704	0.838274	0.874633	0.718026	0.846502	0.842923	0.702217	0.797194	0.883079	0.9154	0.763635	0.832339	0.79041	0.829054	0.775049	0.787703	0.785499	0.763063	0.864193	0.804905	0.744461	0.799965	0.789737	0.894284	0.860124	0.847245	0.851025	0.808015	0.814148	0.811091	0.848201	0.835277	0.890455	0.803643	0.849846	0.807512	0.792309	0.78078	0.89541	0.846787	0.793359	0.7289	0.80675	0.816027	0.761356	0.772115	0.712987	0.762616	0.815101	0.713343	0.720876	0.692384	0.63133	0.741639	0.585854	0.779059	0.654485	0.803862	0.706979	0.741485	0.79726	0.860029	0.701895	0.647696	0.667666	0.825007	0.713815	0.712258	0.795797	0.797622	0.697704	0.846152	0.829519	0.739142	0.74369	0.763196	0.517011	0.782402	0.621665	0.675944	0.839547	0.678562	0.74627	0.652007	0.699359	0.614918	0.67008	0.740689	0.591931	0.705257	0.567439	0.718817	0.71477	0.728724	0.706701	0.762414	0.710179	0.651348	0.495264	0.637213	0.797838	0.767679	0.615361	0.672024	0.531532	0.78169	0.657995	0.767364	0.686482	0.740007	0.708614	0.712801	0.694274	0.623568	0.573694	0.658809	0.760546	0.62917	0.613836	0.448325	0.650507	0.698538	0.817399	0.745276	0.60007	0.675429	0.66315	0.618457	0.806762	0.781117	0.657409	0.815071	0.647617	0.893572	0.738026	0.795703	0.788883	0.7353	0.868342	0.546084	0.798341	0.82193	0.622165	0.811468	0.646804	0.801319	0.817186	0.731996	0.751758	0.678981	0.76744	0.776617	0.702233	1	0.850535	0.729095	0.778446	0.866883	0.837754	0.914527	0.783958	0.836412	0.731222	0.774253	0.768093	0.74989	0.803155	0.611047	0.860216	0.933745	0.719123	0.883955	0.728075	0.813367	0.856543	0.567979	0.74438	0.744537	0.681112	0.810589	0.733312	0.71949	0.747148	0.790429	0.699373	0.725767	0.73521	0.865253	0.792883	0.661769	0.796802	0.692258	0.860586	0.578949	0.329419	0.451478	0.465448	0.497056	0.468682	0.123413	0.396189	0.233659	0.428215	0.374134	0.301798	0.26194	0.183887	0.0882108	0.503173	0.232702	0.265967	0.38279	-0.045694	-0.087193	-0.42205	-0.349005	-0.0876371	0.710222	0.694876	0.621393	0.697291	0.712502	0.80164	0.616702	0.512148	0.527858	0.563889	0.537135	0.636476	0.597048	0.570211	0.698623	0.739501	0.791013	0.812255	0.792992	0.799207	0.658712	0.772981	0.585721	0.470128	0.527739	0.270273	0.589378	0.518969	0.62664	0.423832	0.0400289	0.49084	0.472754	0.308605	0.241139	0.522981	0.534201	0.342852	0.628645	0.163952	0.252314	0.244897	-0.214071	-0.0221029	0.111454	-0.196081	0.0493521	0.164934	-0.0167711	0.0889241	-0.331415	0.397936	0.420296	-0.133844	0.00253709	0.657127	0.660861	0.508987	0.565893	0.663969	0.516452	0.427173	0.605462	0.561491	0.697063	0.638386	0.307563	0.364027	0.489606	0.649548	0.486992	0.476893	0.644786	0.640618	0.450451	0.361932	0.451043	0.233472	0.466682	0.135786	0.224692	0.267647	0.325637	0.125906	0.142125	-0.0164284	0.0299217	0.256324	0.129949	0.301212	0.13255	0.198825	-0.0953459	-0.0730576	-0.15471	0.390829	0.583419	0.5677	0.664449	0.633336	0.496139	0.473225	0.474688	0.437054	0.626211	0.589046	0.298767	0.00434955	0.169897	0.38515	0.230561	0.106165	0.165408	0.312335	0.260263	0.00426838	0.446309	0.217574	-0.0564769	0.104835	0.183631	0.10005	-0.279914	-0.104909	0.0640138	-0.156566	0.0761293	0.0568481	0.000592772	-0.0975119	-0.150437	-0.0241587	-0.067531	-0.135497	-0.503145	-0.723051	-0.485384	-0.591331	-0.360912	-0.525695	-0.469113	-0.486767	-0.385926	-0.732288	-0.239317	-0.502535	-0.514242	-0.500483	-0.628816	-0.531741	-0.471388	-0.41564	-0.427353	-0.452198	-0.359935	-0.412573	-0.496335	-0.429234	-0.342631	-0.444281	-0.58357	-0.204734
1c	chrXIII.46560	0.719427	0.761776	0.790729	0.914622	0.882449	0.879996	0.90886	0.889276	0.877425	0.916507	0.903139	0.968324	0.816803	0.862496	0.872335	0.876821	0.845186	0.955125	0.88185	0.858404	0.904221	0.900117	0.908348	0.921264	0.925977	0.944403	0.840482	0.867289	0.907405	0.81993	0.853537	0.890188	0.885756	0.863144	0.963635	0.936314	0.864383	0.956742	0.875023	0.873121	0.914196	0.878679	0.825424	0.911977	0.88419	0.829244	0.907173	0.885884	0.804562	0.894852	0.864816	0.840136	0.919332	0.959945	0.825312	0.937518	0.902791	0.871126	0.817961	0.908063	0.887997	0.901619	0.879585	0.887644	0.922302	0.856163	0.907756	0.891648	0.889124	0.886557	0.912522	0.80939	0.930499	0.910426	0.854407	0.883079	0.870948	0.88572	0.797299	0.951014	0.856	0.913261	0.908584	0.929618	0.896579	0.92076	0.822364	0.841373	0.920078	0.814326	0.924774	0.866703	0.939151	0.91955	0.87253	0.853217	0.890356	0.939046	0.85911	0.922215	0.904217	0.831402	0.887252	0.904023	0.890347	0.851613	0.956561	0.836299	0.922109	0.92407	0.903444	0.841958	0.905418	0.938759	0.840779	0.895644	0.951194	0.94134	0.920205	0.904239	0.847438	0.848643	0.842358	0.898867	0.829755	0.874383	0.950751	0.820081	0.786685	0.923456	0.830133	0.89242	0.834441	0.930747	0.937392	0.908932	0.890406	0.911177	0.835358	0.886334	0.937025	0.906427	0.839843	0.926691	0.822663	0.844381	0.938171	0.896833	0.894059	0.848581	0.854585	0.806889	0.911207	0.832635	0.720595	0.816966	0.737615	0.786279	0.722733	0.72283	0.641898	0.730163	0.712761	0.766815	0.676645	0.668421	0.688007	0.757045	0.795349	0.813573	0.716329	0.671284	0.759779	0.869121	0.721258	0.810506	0.793879	0.768106	0.816996	0.798677	0.811132	0.819493	0.75383	0.823958	0.610995	0.833059	0.703074	0.652786	0.708055	0.77389	0.782702	0.690473	0.727283	0.745223	0.785881	0.687518	0.684624	0.746827	0.604578	0.736817	0.662847	0.856967	0.756187	0.697233	0.807484	0.626588	0.748725	0.828757	0.873898	0.751642	0.721451	0.676736	0.725062	0.892895	0.698391	0.791781	0.735327	0.790606	0.779105	0.804248	0.739244	0.671276	0.587642	0.722765	0.839944	0.732903	0.691176	0.734534	0.713872	0.664139	0.793853	0.81591	0.718267	0.74137	0.770873	0.753692	0.787216	0.766842	0.7929	0.869919	0.88161	0.924721	0.883177	0.892444	0.916207	0.895227	0.880239	0.688504	0.872708	0.918631	0.873687	0.860204	0.843055	0.936879	0.937093	0.864828	0.847809	0.759124	0.91026	0.848606	0.815346	0.850535	1	0.838098	0.945646	0.899217	0.901437	0.828948	0.836382	0.811644	0.847281	0.856569	0.815014	0.841224	0.835545	0.687857	0.809511	0.926983	0.847957	0.934427	0.863974	0.937352	0.969996	0.814065	0.826231	0.900629	0.850012	0.815147	0.828418	0.721417	0.882025	0.926197	0.826263	0.81298	0.761543	0.947537	0.851691	0.785031	0.927385	0.870223	0.880286	0.782002	0.579644	0.469474	0.53812	0.531871	0.685851	0.346477	0.465032	0.538732	0.674279	0.589895	0.511924	0.517786	0.430431	0.344777	0.603929	0.367526	0.494114	0.634676	0.240919	-0.0987412	-0.240703	-0.067049	0.128687	0.844629	0.747236	0.801406	0.809901	0.743869	0.850538	0.508794	0.688096	0.506922	0.616488	0.65694	0.525738	0.752258	0.651258	0.420523	0.71184	0.603618	0.695943	0.683431	0.682182	0.619905	0.705019	0.681633	0.697394	0.690742	0.53848	0.755915	0.416578	0.601263	0.565614	0.187468	0.642455	0.605161	0.433481	0.412044	0.315058	0.52122	0.506779	0.398093	0.370631	0.443198	0.443924	0.0505794	0.0401886	0.193102	-0.132248	0.186564	0.175425	-0.0235606	0.24429	-0.124194	0.175017	0.209445	-0.319464	-0.182032	0.662722	0.750285	0.711623	0.778443	0.779478	0.718443	0.692114	0.739448	0.550268	0.70411	0.72278	0.58006	0.506372	0.635022	0.790919	0.566706	0.645036	0.752512	0.746076	0.557642	0.501276	0.570795	0.292577	0.612597	0.170334	0.311491	0.283583	0.399687	0.235695	0.379628	0.242971	0.260283	0.353634	0.205652	0.377148	0.249959	0.316862	-0.115409	-0.0668315	0.0646957	0.413225	0.631937	0.379117	0.515938	0.639285	0.459794	0.373371	0.486404	0.497538	0.512375	0.552558	0.186507	-0.0975798	0.0439313	0.178312	0.106469	-0.032259	0.10111	0.160337	0.118754	-0.091986	0.333451	0.118685	-0.180015	-0.0303334	0.198909	0.110939	-0.366351	-0.182873	0.252732	-0.0542036	0.15066	0.230736	0.0181329	-0.072464	-0.0587647	0.123388	0.0422045	-0.0445773	-0.591753	-0.781375	-0.493951	-0.583714	-0.390653	-0.557996	-0.540501	-0.506578	-0.436961	-0.701992	-0.22425	-0.551081	-0.602493	-0.584211	-0.645628	-0.577247	-0.500323	-0.394566	-0.464682	-0.453974	-0.332607	-0.400674	-0.475886	-0.42819	-0.284059	-0.393125	-0.604288	-0.221976
1c	chrXI.24925	0.471158	0.732536	0.784093	0.810751	0.807329	0.742523	0.80834	0.859528	0.799613	0.844676	0.841476	0.814547	0.909986	0.790823	0.805378	0.819479	0.7669	0.805849	0.872361	0.917887	0.84181	0.821857	0.781652	0.719552	0.896224	0.829784	0.854308	0.858581	0.808755	0.856823	0.808153	0.799984	0.797191	0.851042	0.863336	0.904593	0.940742	0.857813	0.756405	0.752076	0.813512	0.819829	0.762311	0.819177	0.893185	0.939008	0.889938	0.916196	0.828192	0.77962	0.769911	0.824435	0.840012	0.887295	0.836032	0.88564	0.862338	0.78744	0.816843	0.898518	0.761699	0.832802	0.894762	0.819739	0.877547	0.810254	0.84464	0.842205	0.82484	0.81408	0.91093	0.747021	0.918391	0.848594	0.906946	0.879541	0.836708	0.796985	0.80895	0.822	0.731052	0.849653	0.838955	0.711734	0.902802	0.806974	0.750399	0.88315	0.789814	0.76257	0.836363	0.711957	0.852645	0.789237	0.864624	0.868026	0.862887	0.820391	0.910742	0.864434	0.798054	0.703074	0.729765	0.843269	0.854312	0.86854	0.809884	0.769248	0.785647	0.757548	0.816109	0.905428	0.777634	0.883043	0.83951	0.877959	0.883167	0.875145	0.872517	0.896233	0.906649	0.792446	0.833089	0.766797	0.744027	0.888295	0.848694	0.903464	0.892066	0.833144	0.806574	0.819321	0.739308	0.877735	0.840303	0.838329	0.768493	0.768486	0.722881	0.841868	0.891687	0.874752	0.76311	0.794626	0.787536	0.829752	0.842833	0.855377	0.813031	0.756047	0.872892	0.769078	0.851449	0.783112	0.741731	0.818038	0.762881	0.905683	0.877125	0.794568	0.651335	0.817361	0.520793	0.769425	0.746665	0.778405	0.823533	0.704787	0.81182	0.769549	0.668944	0.687152	0.820047	0.701021	0.78069	0.549495	0.711914	0.713036	0.830927	0.812299	0.565656	0.844255	0.829865	0.891325	0.779606	0.723853	0.72255	0.606477	0.727831	0.612929	0.785295	0.71625	0.800285	0.719988	0.657615	0.699278	0.768203	0.782367	0.73363	0.853958	0.637846	0.784594	0.74259	0.605838	0.86029	0.756484	0.631021	0.866255	0.750184	0.875766	0.72049	0.77529	0.712893	0.802527	0.865765	0.931655	0.554134	0.755381	0.88351	0.75893	0.885746	0.824593	0.621167	0.640586	0.828136	0.753796	0.758584	0.755339	0.736579	0.724703	0.834858	0.685678	0.678092	0.800953	0.758137	0.752139	0.630158	0.783711	0.84506	0.837197	0.794496	0.685928	0.789927	0.76652	0.825226	0.695113	0.777861	0.643198	0.593812	0.68948	0.797965	0.745089	0.621524	0.817504	0.861062	0.811822	0.643239	0.854013	0.679613	0.545655	0.744187	0.729095	0.838098	1	0.855293	0.772455	0.701056	0.64146	0.596248	0.738107	0.77618	0.854249	0.774575	0.6835	0.587911	0.759493	0.530193	0.777277	0.747919	0.800987	0.958552	0.806421	0.784187	0.763174	0.89996	0.688088	0.749425	0.776774	0.671572	0.837508	0.855305	0.760496	0.567761	0.881683	0.852264	0.815397	0.897156	0.659706	0.711432	0.817739	0.64162	0.779387	0.474483	0.00340989	0.491385	0.152592	0.522107	0.317691	0.350502	0.501768	0.634615	0.44651	0.419404	0.354674	0.481343	0.216745	0.479576	0.326411	0.424995	0.585104	0.0760278	-0.140647	-0.318199	-0.0397143	-0.0435089	0.760842	0.688058	0.706726	0.701537	0.782242	0.637836	0.558823	0.522011	0.645184	0.676817	0.522459	0.662465	0.749076	0.613225	0.407524	0.534161	0.562615	0.560067	0.519619	0.540872	0.423516	0.581752	0.745589	0.727209	0.515508	0.2278	0.521642	0.44669	0.518123	0.386804	0.171136	0.392755	0.376279	0.282303	0.218668	0.182562	0.374583	0.322895	0.221805	0.237038	0.274448	0.135759	-0.0765343	0.125144	-0.0320888	-0.147129	-0.0300374	-0.169379	-0.361667	0.0183032	-0.0922129	-0.109882	-0.117355	-0.147286	-0.0440007	0.352208	0.615641	0.639394	0.600641	0.543459	0.669761	0.598335	0.671747	0.30818	0.324667	0.773279	0.535949	0.502024	0.653611	0.714104	0.51789	0.595109	0.713955	0.65789	0.636747	0.512379	0.492251	0.373204	0.750438	0.227103	0.3123	0.355474	0.34847	0.298094	0.402742	0.302359	0.283867	0.378304	0.314019	0.418467	0.186924	0.361514	-0.0592922	0.0154133	-0.0260311	0.446476	0.70191	0.299864	0.565008	0.569146	0.543478	0.321791	0.328513	0.574021	0.526406	0.486188	0.356651	-0.134489	-0.0589308	0.222656	0.19575	0.139705	0.280843	0.204083	0.0662604	0.0432087	0.427619	0.185272	-0.00916055	0.0219877	0.252139	0.185845	-0.511697	-0.124955	0.109124	-0.24106	0.135116	0.0200729	0.294877	0.198549	0.0767149	-0.0348198	-0.131217	0.108222	-0.584849	-0.590487	-0.262595	-0.518309	-0.215597	-0.480922	-0.352499	-0.375383	-0.550985	-0.506846	-0.345607	-0.400221	-0.446229	-0.370658	-0.659752	-0.586434	-0.570779	-0.452332	-0.525239	-0.539135	-0.366118	-0.44825	-0.547464	-0.472812	-0.366066	-0.421392	-0.654875	-0.0262675
1c	chrXIV.651756	0.692199	0.769101	0.779082	0.907165	0.922404	0.785396	0.907414	0.936366	0.90019	0.878327	0.954604	0.92949	0.823986	0.817815	0.885113	0.870366	0.873754	0.940128	0.884956	0.884264	0.884831	0.872113	0.898215	0.839493	0.925816	0.924666	0.805125	0.948487	0.898268	0.877038	0.855665	0.892503	0.885415	0.826911	0.936431	0.932905	0.874101	0.953212	0.798799	0.832719	0.866603	0.844121	0.800217	0.930173	0.923628	0.851934	0.907228	0.891786	0.794334	0.863786	0.821322	0.878609	0.922621	0.953693	0.879767	0.909322	0.879059	0.887242	0.905757	0.873399	0.920117	0.863781	0.896866	0.84563	0.928742	0.906162	0.89521	0.856487	0.888048	0.879297	0.917228	0.80333	0.888614	0.890779	0.852476	0.867243	0.855364	0.86919	0.839286	0.916407	0.86773	0.944586	0.908739	0.879352	0.880056	0.904973	0.832105	0.89238	0.888369	0.766955	0.900067	0.837506	0.899471	0.884065	0.899814	0.864436	0.889795	0.930477	0.909507	0.830448	0.904756	0.812455	0.929356	0.869457	0.817559	0.913225	0.9015	0.82018	0.909487	0.887535	0.882915	0.823404	0.851149	0.936548	0.868442	0.898991	0.92797	0.902704	0.858454	0.928558	0.85913	0.849932	0.828987	0.874644	0.846716	0.868249	0.946739	0.819043	0.827456	0.910544	0.841235	0.870861	0.820632	0.910006	0.897701	0.908361	0.873935	0.824317	0.794552	0.894959	0.953059	0.874141	0.815267	0.90869	0.810216	0.836586	0.921399	0.884475	0.858051	0.913893	0.868396	0.846146	0.940947	0.859553	0.673694	0.756317	0.725488	0.739914	0.682005	0.637336	0.612146	0.78816	0.707634	0.781933	0.671947	0.709223	0.681159	0.708979	0.749171	0.713484	0.693699	0.728991	0.819415	0.902149	0.768433	0.793287	0.754044	0.778543	0.736926	0.787504	0.741763	0.803077	0.785485	0.744364	0.583121	0.84672	0.762784	0.623891	0.695827	0.809542	0.771713	0.712951	0.748887	0.684543	0.744092	0.740305	0.690685	0.773046	0.582871	0.754994	0.62793	0.775305	0.797827	0.638331	0.843249	0.686469	0.748724	0.829226	0.798181	0.693732	0.718399	0.563696	0.7522	0.89576	0.700819	0.830338	0.626713	0.791865	0.831167	0.756537	0.734919	0.639984	0.586677	0.78007	0.789136	0.75308	0.635436	0.752334	0.751456	0.68224	0.765715	0.745121	0.68514	0.666645	0.833901	0.760219	0.657012	0.765824	0.755525	0.771434	0.88846	0.847993	0.850006	0.924431	0.976184	0.855355	0.921598	0.721292	0.830753	0.90525	0.80682	0.89323	0.830178	0.979444	0.959182	0.956976	0.89144	0.788772	0.875206	0.75262	0.811961	0.778446	0.945646	0.855293	1	0.867268	0.868853	0.775139	0.794096	0.761979	0.93851	0.88842	0.797811	0.889103	0.843899	0.717372	0.712876	0.836789	0.881794	0.912866	0.878611	0.94346	0.914035	0.867403	0.912356	0.887048	0.755393	0.821219	0.742107	0.663715	0.889843	0.875056	0.84039	0.775695	0.812787	0.869765	0.837522	0.867512	0.880436	0.869381	0.853134	0.827886	0.677785	0.366478	0.547499	0.405089	0.701224	0.420521	0.519509	0.488911	0.714678	0.529795	0.562585	0.573169	0.414702	0.362018	0.580627	0.402037	0.528231	0.677398	0.23043	-0.037442	-0.190172	-0.00417504	0.169944	0.748123	0.646206	0.768215	0.792	0.688881	0.742948	0.49076	0.617165	0.427513	0.491895	0.616463	0.476973	0.711186	0.518658	0.453058	0.636099	0.624566	0.681758	0.64617	0.670662	0.607368	0.624415	0.616507	0.615446	0.661726	0.549532	0.702321	0.421214	0.607722	0.458649	0.0797969	0.550393	0.51251	0.315829	0.351537	0.310952	0.483777	0.413288	0.342506	0.285101	0.397332	0.406503	0.0796781	-0.147157	0.0768301	-0.144178	0.066527	0.012404	-0.214837	0.167112	-0.090521	0.13	0.15168	-0.342604	-0.216052	0.624428	0.839506	0.712672	0.695578	0.74931	0.743082	0.804345	0.789719	0.47378	0.643558	0.736196	0.5404	0.515405	0.661026	0.797026	0.529064	0.658954	0.749241	0.757514	0.668908	0.598411	0.610563	0.388067	0.723009	0.209159	0.368386	0.327476	0.402595	0.250698	0.365862	0.210971	0.367844	0.497005	0.359436	0.495281	0.321388	0.377172	-0.0708794	0.10842	0.0649008	0.364012	0.694547	0.364917	0.457334	0.692524	0.524576	0.364549	0.504616	0.570807	0.367504	0.567846	0.210881	-0.0381491	0.00580311	0.156444	0.0883861	-0.0496367	0.0971189	0.126835	0.150023	-0.0424306	0.295381	0.154403	-0.18596	-0.101293	0.255658	0.141791	-0.277535	-0.285852	0.281792	-0.0828603	0.111998	0.190515	-0.0624783	-0.0999252	-0.0175589	0.108258	0.043299	-0.0535593	-0.627785	-0.760955	-0.533171	-0.518028	-0.445053	-0.637312	-0.546447	-0.521297	-0.458723	-0.678225	-0.299537	-0.566909	-0.652016	-0.623344	-0.656386	-0.619088	-0.525185	-0.387958	-0.499043	-0.462278	-0.350371	-0.429416	-0.473473	-0.43324	-0.261334	-0.37537	-0.580288	-0.281224
1c	chrXI.171340	0.811228	0.832399	0.781968	0.857886	0.814804	0.821046	0.811791	0.875836	0.870748	0.825232	0.832092	0.86811	0.760869	0.858978	0.822987	0.870373	0.809263	0.913488	0.880302	0.810643	0.818616	0.840312	0.82897	0.889108	0.863499	0.897518	0.806005	0.777419	0.939346	0.749617	0.754361	0.923966	0.873209	0.860791	0.888981	0.912734	0.793349	0.937701	0.797919	0.834876	0.840725	0.863178	0.810241	0.840936	0.824917	0.820391	0.890943	0.888646	0.71575	0.868859	0.785627	0.814132	0.87592	0.917144	0.781672	0.876698	0.935365	0.890186	0.784674	0.799301	0.939171	0.87181	0.890765	0.873708	0.906329	0.823971	0.880913	0.786025	0.860835	0.913056	0.879089	0.772916	0.894252	0.920684	0.783779	0.842399	0.749824	0.849544	0.738885	0.885589	0.889507	0.858085	0.828823	0.865088	0.797736	0.874372	0.767805	0.774831	0.955817	0.893263	0.857005	0.918253	0.910929	0.805451	0.879652	0.802191	0.865371	0.948565	0.802338	0.833448	0.96876	0.887163	0.876778	0.863787	0.85493	0.83681	0.918313	0.893985	0.893415	0.924009	0.911183	0.742747	0.940602	0.887697	0.750257	0.830546	0.931493	0.901764	0.778631	0.85578	0.818438	0.87767	0.733054	0.842642	0.863242	0.767745	0.93787	0.804863	0.815535	0.898843	0.819438	0.902835	0.786479	0.859023	0.933706	0.887268	0.869041	0.793463	0.755922	0.921706	0.898512	0.852042	0.84916	0.85029	0.838879	0.768741	0.916344	0.851859	0.839941	0.76852	0.879887	0.800471	0.884406	0.798293	0.664921	0.700647	0.707649	0.670227	0.714562	0.632912	0.69472	0.699045	0.717157	0.750139	0.591037	0.731268	0.660482	0.745769	0.787666	0.793145	0.661882	0.664213	0.646278	0.915275	0.732968	0.818499	0.831143	0.875243	0.64751	0.785059	0.88605	0.667197	0.775372	0.762357	0.530082	0.913646	0.756594	0.620535	0.760063	0.832381	0.846384	0.680167	0.608885	0.628503	0.720314	0.716164	0.701877	0.749493	0.519377	0.64248	0.703036	0.732431	0.766842	0.766804	0.702148	0.615851	0.612376	0.688194	0.844077	0.668265	0.614939	0.587269	0.590573	0.933565	0.671228	0.7166	0.714308	0.735421	0.705842	0.759684	0.610858	0.559109	0.562149	0.754803	0.723238	0.715776	0.589103	0.521594	0.717102	0.623812	0.866073	0.742031	0.667248	0.660899	0.740292	0.752326	0.784604	0.767736	0.658651	0.727407	0.784112	0.90089	0.850112	0.850174	0.878269	0.71256	0.900886	0.480842	0.874207	0.913601	0.673999	0.933163	0.763116	0.850482	0.910088	0.855607	0.811833	0.653264	0.817418	0.830309	0.787803	0.866883	0.899217	0.772455	0.867268	1	0.906745	0.824428	0.763927	0.681748	0.793347	0.791867	0.674896	0.903803	0.819465	0.676813	0.842713	0.905749	0.867512	0.856051	0.759697	0.87209	0.901272	0.641593	0.731997	0.841014	0.659779	0.766898	0.735084	0.570703	0.816045	0.77862	0.862628	0.744046	0.729378	0.919467	0.790614	0.726904	0.93464	0.816966	0.941327	0.706565	0.545049	0.472467	0.556612	0.44455	0.642405	0.272174	0.533585	0.367573	0.566961	0.532549	0.476638	0.438355	0.339851	0.244854	0.49198	0.307215	0.443785	0.434603	0.0777268	0.0449109	-0.251336	-0.0878216	0.0237192	0.698765	0.650653	0.623797	0.691554	0.70566	0.758946	0.456792	0.556045	0.477598	0.532009	0.531327	0.53469	0.564978	0.528461	0.415105	0.55615	0.626277	0.610526	0.570293	0.58905	0.503217	0.517541	0.595642	0.528314	0.597513	0.454508	0.629333	0.312074	0.439257	0.448885	0.00136622	0.485674	0.438825	0.281538	0.294456	0.228015	0.499395	0.367475	0.297711	0.178395	0.232899	0.366751	-0.0930978	-0.177482	0.0859533	-0.224674	-0.0230347	0.0841166	-0.0613229	0.147465	-0.31553	0.112961	0.143708	-0.303057	-0.207692	0.658122	0.733431	0.613478	0.555373	0.775048	0.627159	0.588741	0.68029	0.491184	0.789786	0.673042	0.532129	0.63757	0.72219	0.795317	0.627476	0.629725	0.829318	0.698204	0.613377	0.607559	0.733876	0.420335	0.685603	0.422151	0.524195	0.524373	0.551497	0.372297	0.365078	0.28927	0.345615	0.455772	0.293236	0.489297	0.346121	0.513061	0.0769307	0.0175586	0.107157	0.366473	0.581066	0.479968	0.531966	0.75827	0.557171	0.493661	0.549478	0.49314	0.420687	0.655909	0.310091	0.0587657	0.176049	0.295777	0.172114	0.0219222	0.177822	0.22917	0.298976	0.0342929	0.402324	0.272264	-0.0743611	0.0642699	0.307104	0.185217	-0.190086	-0.29715	0.179439	-0.14092	-0.00366382	-0.00627435	-0.213275	-0.239113	-0.267654	0.0057234	-0.0116926	-0.268895	-0.582636	-0.885017	-0.678199	-0.694801	-0.604773	-0.58571	-0.679859	-0.469185	-0.429163	-0.818269	-0.278518	-0.689832	-0.728473	-0.680499	-0.701967	-0.628636	-0.493249	-0.448815	-0.504659	-0.500542	-0.415464	-0.461547	-0.573673	-0.475319	-0.303037	-0.493737	-0.640881	-0.400182
1c	chrX.647091	0.875617	0.790877	0.859499	0.910241	0.798058	0.821085	0.817633	0.850709	0.897902	0.791661	0.871793	0.904948	0.786326	0.837665	0.826681	0.851547	0.831518	0.878522	0.79504	0.773538	0.845196	0.810626	0.867247	0.925584	0.865917	0.927095	0.776375	0.767137	0.911237	0.739073	0.782073	0.846777	0.864134	0.798259	0.937643	0.856955	0.79647	0.939584	0.787105	0.819238	0.781845	0.801512	0.79344	0.891506	0.803371	0.691484	0.808776	0.806249	0.693637	0.877339	0.787803	0.801812	0.900371	0.893892	0.72346	0.840118	0.874832	0.832501	0.777113	0.788409	0.913427	0.875565	0.835112	0.845026	0.886421	0.840777	0.878364	0.819749	0.864946	0.827919	0.82946	0.795013	0.818046	0.865843	0.74673	0.823198	0.805154	0.794745	0.683386	0.883104	0.865104	0.832834	0.870245	0.91617	0.767986	0.828271	0.804587	0.718143	0.894476	0.767801	0.845631	0.912501	0.853666	0.821945	0.882966	0.754424	0.817818	0.945225	0.773253	0.792892	0.894227	0.869738	0.882006	0.858785	0.812221	0.859986	0.924667	0.860949	0.94067	0.921569	0.843168	0.78449	0.865985	0.871995	0.795654	0.808111	0.87278	0.859969	0.790393	0.872788	0.707907	0.862784	0.829161	0.898511	0.847274	0.760742	0.91727	0.729109	0.705769	0.860435	0.822349	0.858768	0.830071	0.883005	0.934789	0.90314	0.865193	0.843848	0.762489	0.789561	0.89414	0.860057	0.895744	0.890417	0.815489	0.783441	0.896359	0.827952	0.812361	0.841773	0.852106	0.793328	0.84546	0.804751	0.706582	0.689866	0.693194	0.642744	0.594814	0.616106	0.598347	0.696634	0.659179	0.735712	0.60883	0.663754	0.617464	0.71576	0.762572	0.777654	0.672655	0.611682	0.630964	0.93071	0.790594	0.884497	0.867034	0.848931	0.627111	0.815517	0.919284	0.685868	0.751903	0.721987	0.48876	0.845339	0.748678	0.708042	0.806603	0.817352	0.781458	0.674064	0.613693	0.581436	0.788563	0.784343	0.651576	0.764569	0.553739	0.651454	0.756452	0.750561	0.803255	0.783325	0.694328	0.548909	0.653727	0.669764	0.905873	0.598122	0.64816	0.615523	0.703319	0.883036	0.596615	0.65825	0.715502	0.82939	0.642686	0.820037	0.603673	0.533745	0.504493	0.733396	0.716923	0.630993	0.61813	0.626148	0.678849	0.630802	0.812516	0.743989	0.691422	0.576485	0.698254	0.698245	0.765084	0.712494	0.611159	0.71662	0.780256	0.862756	0.762795	0.902529	0.903924	0.802466	0.865872	0.510665	0.889539	0.944195	0.714825	0.885919	0.878423	0.882207	0.873446	0.864023	0.837151	0.5992	0.904396	0.846207	0.730205	0.837754	0.901437	0.701056	0.868853	0.906745	1	0.79546	0.780525	0.790475	0.787815	0.74034	0.707419	0.884653	0.837871	0.612403	0.763297	0.832539	0.807783	0.855406	0.747722	0.926101	0.867036	0.680645	0.714371	0.912631	0.701111	0.747839	0.793009	0.598106	0.82308	0.849657	0.856922	0.687793	0.719824	0.942515	0.758253	0.764849	0.945465	0.738709	0.938552	0.624301	0.47473	0.581994	0.569314	0.56979	0.623124	0.189645	0.473509	0.294425	0.489654	0.638659	0.403249	0.405048	0.283734	0.223942	0.533943	0.26048	0.365148	0.536661	0.0593209	-0.0979969	-0.360705	-0.201136	0.0333355	0.712639	0.62785	0.703492	0.733533	0.691517	0.789773	0.460877	0.623693	0.516337	0.529384	0.617351	0.499967	0.582688	0.597949	0.460396	0.635989	0.606916	0.71537	0.683346	0.692124	0.669506	0.619137	0.562825	0.596772	0.611769	0.528093	0.712941	0.389587	0.522729	0.481635	0.0535566	0.604069	0.584285	0.397924	0.41851	0.378414	0.462624	0.460082	0.402323	0.233316	0.348759	0.489518	0.0219086	-0.113041	0.185285	-0.131869	0.0360518	0.200123	-0.00589931	0.222765	-0.209871	0.221456	0.238253	-0.293162	-0.149608	0.661498	0.737065	0.710379	0.685151	0.773067	0.717183	0.591172	0.719246	0.746795	0.808651	0.603625	0.576751	0.568797	0.600852	0.822401	0.52507	0.594507	0.747458	0.710585	0.433086	0.43925	0.624226	0.200527	0.516641	0.267879	0.408553	0.370461	0.449974	0.249722	0.361805	0.197919	0.206871	0.30656	0.0807044	0.323983	0.158543	0.385548	-0.0507241	-0.188602	0.125436	0.454161	0.609956	0.541638	0.465505	0.826856	0.578721	0.548444	0.662448	0.549362	0.39369	0.770825	0.298622	0.226637	0.339773	0.379124	0.253742	0.078043	0.149945	0.196913	0.443321	0.0686244	0.415849	0.355666	-0.101962	0.141793	0.383134	0.24362	0.00063634	-0.222122	0.208683	-0.0373862	0.156811	0.214708	-0.204193	-0.209275	-0.185036	0.128144	0.0462443	-0.214402	-0.595743	-0.817215	-0.618723	-0.616716	-0.503345	-0.569742	-0.635297	-0.572912	-0.345079	-0.788625	-0.243136	-0.649047	-0.670986	-0.67943	-0.652951	-0.576962	-0.466386	-0.430329	-0.427042	-0.444253	-0.356086	-0.419293	-0.482564	-0.49454	-0.301393	-0.415881	-0.58305	-0.372706
1c	chrVII.361917	0.756494	0.776342	0.66247	0.822563	0.747811	0.795375	0.777628	0.773743	0.789102	0.839421	0.719552	0.822941	0.677116	0.834131	0.812089	0.772686	0.810346	0.844862	0.809045	0.71051	0.720065	0.791864	0.90315	0.826135	0.772576	0.806782	0.749096	0.675352	0.823209	0.707156	0.708347	0.820732	0.703266	0.815939	0.824226	0.801129	0.66238	0.825276	0.885587	0.882831	0.792656	0.835284	0.812157	0.759103	0.796482	0.715743	0.807921	0.748827	0.751236	0.830263	0.734109	0.804753	0.775024	0.836725	0.702102	0.807039	0.838895	0.819408	0.669501	0.67816	0.817128	0.779807	0.804009	0.871582	0.812381	0.764459	0.828663	0.752481	0.80571	0.844412	0.818967	0.822301	0.784253	0.90461	0.680066	0.761313	0.705569	0.79746	0.699207	0.823922	0.865122	0.790601	0.751563	0.858627	0.730102	0.802854	0.828762	0.742016	0.848254	0.666219	0.818863	0.834995	0.825442	0.752621	0.807597	0.747812	0.781897	0.83542	0.780178	0.80804	0.856559	0.803082	0.823948	0.808288	0.78103	0.735303	0.869788	0.81754	0.729999	0.858413	0.873536	0.614555	0.855182	0.774581	0.669827	0.792552	0.808027	0.8607	0.72386	0.761952	0.727228	0.745654	0.689649	0.730887	0.801147	0.710737	0.833014	0.736214	0.747853	0.78485	0.794999	0.811917	0.827707	0.781137	0.799662	0.798521	0.852116	0.730792	0.872048	0.829821	0.82909	0.750195	0.793702	0.853075	0.758944	0.779695	0.852544	0.760428	0.806556	0.702867	0.756532	0.736564	0.730664	0.771987	0.647225	0.697936	0.690536	0.654739	0.616894	0.661131	0.521244	0.657293	0.727227	0.729632	0.606364	0.670818	0.616181	0.760179	0.74701	0.755833	0.679681	0.718669	0.617983	0.814653	0.606408	0.800996	0.752074	0.792226	0.595645	0.757947	0.793882	0.673142	0.648685	0.647129	0.464445	0.825719	0.655991	0.635241	0.695218	0.761884	0.724918	0.597262	0.67882	0.563961	0.694287	0.625995	0.612224	0.641544	0.486048	0.651379	0.593386	0.726917	0.653094	0.676049	0.59622	0.583816	0.482378	0.664234	0.795296	0.655254	0.546672	0.511677	0.436465	0.751409	0.581188	0.626635	0.640426	0.67771	0.630408	0.665656	0.674622	0.508738	0.592136	0.689419	0.710042	0.628087	0.509113	0.429904	0.568961	0.673581	0.734841	0.687993	0.639061	0.609498	0.670096	0.706179	0.726259	0.808834	0.56134	0.786152	0.6914	0.927205	0.789708	0.79532	0.761834	0.717672	0.884009	0.504839	0.839164	0.841243	0.592838	0.826433	0.666602	0.782125	0.812584	0.710788	0.846322	0.508033	0.719662	0.685934	0.766514	0.914527	0.828948	0.64146	0.775139	0.824428	0.79546	1	0.838799	0.793458	0.730226	0.709672	0.699955	0.763541	0.829543	0.600697	0.90268	0.882689	0.700447	0.814019	0.611372	0.773152	0.802946	0.653508	0.681829	0.734392	0.55972	0.778357	0.604459	0.491216	0.667951	0.7214	0.719403	0.575106	0.581916	0.767619	0.660132	0.759058	0.764703	0.647289	0.881206	0.6055	0.428742	0.411419	0.35881	0.425796	0.50326	0.0957563	0.375286	0.247827	0.436253	0.396156	0.364664	0.373561	0.203472	0.0996063	0.462592	0.220481	0.339909	0.318281	-0.0412603	-0.106137	-0.350067	-0.243178	-0.0398348	0.697195	0.636807	0.575968	0.698986	0.671455	0.784091	0.486064	0.419259	0.46662	0.422591	0.35724	0.514906	0.431977	0.435448	0.639051	0.809326	0.780811	0.841302	0.866905	0.823065	0.778304	0.805794	0.423516	0.318727	0.558279	0.3895	0.649065	0.606908	0.69722	0.354926	-0.0232829	0.537857	0.409511	0.306355	0.255986	0.638275	0.543057	0.241739	0.667059	0.138969	0.25533	0.303034	-0.0778891	-0.124877	0.147	-0.234393	0.0594711	0.294128	0.132248	0.102963	-0.276845	0.418901	0.448049	-0.117613	0.0190363	0.652851	0.708204	0.442293	0.434458	0.756628	0.345782	0.462074	0.674358	0.474535	0.685792	0.574956	0.345113	0.328595	0.41989	0.598878	0.525548	0.551648	0.609503	0.603138	0.512678	0.431974	0.493435	0.324668	0.465379	0.123525	0.218309	0.231166	0.310553	0.169879	0.205989	0.111808	0.182393	0.33365	0.226048	0.394061	0.334775	0.224098	-0.148465	0.0374663	-0.0279178	0.171259	0.505902	0.558339	0.535958	0.597293	0.410673	0.491793	0.522146	0.412395	0.565165	0.543652	0.256398	0.0010049	0.107928	0.217829	0.0040425	0.135738	0.166141	0.023906	0.19785	-0.0218487	0.404971	0.199504	-0.0477218	0.0468198	0.190163	0.143522	-0.232031	-0.404081	-0.0150477	-0.235091	-0.124145	-0.00969165	-0.217193	-0.306537	-0.228209	-0.139586	-0.149924	-0.293679	-0.548703	-0.788036	-0.602153	-0.634623	-0.488518	-0.642508	-0.59456	-0.525154	-0.449638	-0.837416	-0.33943	-0.614463	-0.613667	-0.633536	-0.704579	-0.634002	-0.565636	-0.480742	-0.509533	-0.537579	-0.496134	-0.512811	-0.575355	-0.536506	-0.408397	-0.564824	-0.646198	-0.38358
1c	chrVII.413198	0.641289	0.596344	0.498471	0.771925	0.775636	0.713306	0.751988	0.790067	0.655903	0.736603	0.736779	0.838053	0.556878	0.734384	0.749861	0.665339	0.71768	0.826981	0.761293	0.654115	0.687857	0.724529	0.856721	0.76092	0.72362	0.802149	0.606498	0.752953	0.759784	0.636892	0.651451	0.786072	0.65512	0.665612	0.807428	0.744647	0.622554	0.817787	0.782295	0.806707	0.761863	0.732466	0.660295	0.75848	0.720472	0.578356	0.789768	0.712305	0.634069	0.767583	0.7143	0.792639	0.704037	0.787867	0.740673	0.764163	0.790877	0.754619	0.695654	0.669951	0.780655	0.705503	0.716492	0.717051	0.768706	0.698461	0.724918	0.733833	0.713084	0.700521	0.752952	0.652345	0.734433	0.795313	0.625799	0.679272	0.665277	0.760821	0.69406	0.784342	0.797748	0.757335	0.736712	0.86506	0.73307	0.793459	0.686848	0.627474	0.778393	0.581071	0.837236	0.763588	0.816293	0.788057	0.723293	0.702412	0.704855	0.785124	0.754837	0.742988	0.812927	0.67415	0.804182	0.772037	0.699931	0.689716	0.794139	0.767613	0.70524	0.778499	0.789136	0.590095	0.806685	0.705825	0.672898	0.697985	0.727589	0.781757	0.700544	0.723966	0.65505	0.627461	0.626116	0.703692	0.673247	0.686432	0.807694	0.618336	0.578205	0.808145	0.619799	0.701561	0.684854	0.764464	0.724988	0.727816	0.760527	0.695189	0.757613	0.784612	0.771686	0.69755	0.675324	0.824391	0.657381	0.744582	0.816107	0.721792	0.732878	0.772477	0.672149	0.632357	0.801197	0.684187	0.428124	0.618844	0.583567	0.5452	0.480592	0.462476	0.459828	0.530025	0.675567	0.544408	0.438633	0.52991	0.365072	0.617501	0.52957	0.57368	0.560086	0.535021	0.634017	0.766353	0.465114	0.811363	0.558596	0.613789	0.589612	0.615353	0.740216	0.625273	0.553182	0.555247	0.331179	0.775326	0.562697	0.406276	0.505745	0.668651	0.578406	0.413673	0.538137	0.494117	0.611134	0.526831	0.444184	0.451282	0.319431	0.518053	0.388788	0.613647	0.482478	0.402669	0.560697	0.436751	0.53958	0.614988	0.711035	0.55508	0.505234	0.437202	0.519903	0.757057	0.4466	0.567584	0.567653	0.526193	0.583056	0.505292	0.529216	0.349445	0.400377	0.607302	0.605905	0.531699	0.435551	0.469661	0.461202	0.459928	0.555529	0.629388	0.495177	0.548333	0.573584	0.477544	0.542607	0.547244	0.545201	0.69293	0.684839	0.898874	0.823993	0.866605	0.761768	0.803495	0.853956	0.656329	0.884471	0.880186	0.635001	0.840628	0.772248	0.82922	0.853735	0.754399	0.883023	0.501673	0.802548	0.766008	0.901332	0.783958	0.836382	0.596248	0.794096	0.763927	0.780525	0.838799	1	0.769846	0.779073	0.816709	0.82459	0.775406	0.942506	0.581705	0.84298	0.855346	0.832811	0.846502	0.633644	0.826071	0.870151	0.758893	0.691713	0.817325	0.678389	0.852329	0.572194	0.467728	0.794987	0.803236	0.823516	0.637919	0.628436	0.767218	0.658462	0.790435	0.772353	0.730946	0.797239	0.678397	0.415426	0.630367	0.574501	0.69831	0.615451	0.461836	0.610573	0.36789	0.557768	0.577381	0.501192	0.545801	0.266114	0.354753	0.602276	0.44048	0.417807	0.520146	0.301863	0.0459501	-0.136083	0.00862433	0.0873576	0.582593	0.582471	0.584955	0.627948	0.492396	0.66202	0.410134	0.52472	0.211053	0.372999	0.471489	0.214868	0.528113	0.356717	0.665419	0.834876	0.776782	0.822643	0.847875	0.814579	0.807311	0.726384	0.430069	0.338963	0.494808	0.46098	0.57785	0.446938	0.733296	0.32849	-0.0116447	0.474688	0.363691	0.168158	0.228387	0.506942	0.35442	0.30956	0.71406	0.147609	0.335072	0.372507	0.0316028	-0.167897	0.0788059	-0.351984	0.0953624	0.172408	0.0118324	0.16825	-0.183338	0.552903	0.451117	0.0961308	0.14704	0.793177	0.850002	0.591376	0.638824	0.8649	0.477157	0.689258	0.784485	0.51623	0.761542	0.67022	0.45483	0.462893	0.559634	0.64642	0.630385	0.624238	0.65947	0.734199	0.466341	0.449059	0.515228	0.184104	0.435089	0.188612	0.351634	0.293226	0.465641	0.27939	0.361563	0.183632	0.273046	0.359298	0.129504	0.407846	0.383986	0.301704	0.028967	-0.0425548	0.153217	0.00960858	0.325294	0.194667	0.386445	0.432602	0.263009	0.158735	0.282806	0.158313	0.284856	0.319789	-0.145946	-0.265655	-0.128151	-0.0990888	-0.180056	-0.297145	-0.229463	-0.075305	-0.064787	-0.453288	0.0289306	-0.138946	-0.421516	-0.324044	-0.136563	-0.13517	-0.292014	-0.254847	0.358796	0.127686	0.108729	0.348774	-0.181292	-0.235274	-0.0721836	0.206826	0.219507	-0.229253	-0.410529	-0.749831	-0.535406	-0.424151	-0.465937	-0.552429	-0.525283	-0.410044	-0.250194	-0.741089	-0.173254	-0.541885	-0.559216	-0.58778	-0.502875	-0.4211	-0.330152	-0.204591	-0.344444	-0.270445	-0.205057	-0.201347	-0.308099	-0.285502	-0.135952	-0.240841	-0.400698	-0.344146
1c	chrVII.426982	0.671417	0.749854	0.750682	0.835049	0.76634	0.766246	0.813613	0.790657	0.829548	0.840287	0.775795	0.863903	0.795854	0.808346	0.781689	0.790935	0.816416	0.762672	0.756043	0.758214	0.791695	0.780991	0.879606	0.809555	0.82039	0.847832	0.782885	0.761253	0.763957	0.794605	0.785607	0.685178	0.696111	0.771676	0.884164	0.77922	0.820761	0.808054	0.859047	0.798269	0.728248	0.809013	0.783907	0.814799	0.827376	0.656456	0.818775	0.761633	0.882806	0.810903	0.787585	0.841195	0.785846	0.84988	0.741182	0.791752	0.809119	0.751723	0.717541	0.794641	0.730759	0.765512	0.777519	0.84083	0.816599	0.805356	0.833509	0.893255	0.818081	0.72124	0.799415	0.799209	0.77136	0.805674	0.757664	0.793596	0.797577	0.756813	0.746785	0.809115	0.79296	0.799755	0.886654	0.825306	0.785264	0.77971	0.885506	0.779045	0.732424	0.587213	0.8245	0.758521	0.737236	0.821848	0.775495	0.701765	0.801125	0.796424	0.819854	0.860567	0.763196	0.705864	0.74678	0.821386	0.816671	0.77218	0.828926	0.734481	0.791247	0.787682	0.802238	0.782701	0.767685	0.803874	0.833575	0.824126	0.751762	0.835667	0.788596	0.829658	0.689238	0.765055	0.879047	0.789024	0.766619	0.79641	0.809281	0.754403	0.657046	0.758583	0.809747	0.819102	0.807938	0.858744	0.798512	0.832589	0.793942	0.798264	0.826863	0.677257	0.846059	0.817276	0.831838	0.828513	0.767919	0.849332	0.831947	0.790542	0.786603	0.816692	0.728362	0.730074	0.748261	0.736632	0.718857	0.761252	0.70403	0.799932	0.697396	0.776214	0.502768	0.788277	0.622456	0.770793	0.73657	0.723872	0.715581	0.768609	0.753957	0.780442	0.74713	0.672235	0.730075	0.719546	0.719569	0.671525	0.763271	0.743166	0.763005	0.886742	0.692312	0.832973	0.671754	0.77668	0.634549	0.721271	0.671157	0.764356	0.827751	0.649691	0.695885	0.632279	0.755625	0.652127	0.720895	0.78007	0.601199	0.743042	0.651618	0.818677	0.690321	0.792573	0.765143	0.684188	0.74532	0.696731	0.59495	0.723669	0.823217	0.819816	0.711703	0.771852	0.68941	0.639632	0.718347	0.768698	0.605731	0.797242	0.743054	0.755278	0.823788	0.707863	0.629296	0.700969	0.811543	0.68552	0.713792	0.627813	0.639468	0.721137	0.721072	0.752506	0.706149	0.640117	0.67189	0.668194	0.670308	0.692417	0.706137	0.856265	0.711945	0.762568	0.664453	0.7699	0.756911	0.762291	0.773253	0.63913	0.673555	0.726838	0.699274	0.703213	0.719708	0.818548	0.771164	0.726373	0.740899	0.614591	0.722778	0.617237	0.699674	0.836412	0.811644	0.738107	0.761979	0.681748	0.790475	0.793458	0.769846	1	0.734475	0.684784	0.807206	0.656914	0.684679	0.693732	0.628473	0.770077	0.60199	0.798421	0.769025	0.76072	0.763846	0.768287	0.756848	0.690708	0.754771	0.702482	0.718329	0.731391	0.742653	0.835072	0.566883	0.632342	0.631936	0.779631	0.695134	0.72765	0.696752	0.655102	0.729404	0.620034	0.369224	0.319404	0.405819	0.398803	0.506261	0.178289	0.225636	0.291716	0.458121	0.435624	0.318652	0.298418	0.248421	0.121055	0.597111	0.276873	0.319812	0.570657	-0.045759	-0.251798	-0.494892	-0.262933	-0.0309957	0.761372	0.793498	0.720662	0.744181	0.720352	0.7813	0.638695	0.516669	0.64075	0.575591	0.510149	0.574038	0.556184	0.641923	0.701134	0.850165	0.781984	0.91516	0.87603	0.769786	0.79469	0.850474	0.549758	0.503438	0.511649	0.398046	0.61347	0.51741	0.699476	0.382535	0.135885	0.500171	0.488719	0.414975	0.306173	0.526036	0.375697	0.349278	0.690377	0.261082	0.221189	0.248978	-0.0824884	0.100344	0.128108	-0.101438	-0.0144635	0.117777	-0.107195	0.133113	-0.289329	0.321084	0.278185	0.0787506	0.277777	0.457442	0.680084	0.548485	0.573167	0.571776	0.462203	0.414509	0.592562	0.573539	0.493262	0.514147	0.42056	0.23559	0.283096	0.672487	0.430351	0.470663	0.512283	0.514021	0.369822	0.212852	0.281772	0.147256	0.398696	-0.113158	0.0228089	0.0309474	0.112323	0.0417308	0.27431	0.0366248	-0.00663964	0.124448	-0.0239158	0.159234	0.0540941	0.0455831	-0.350765	-0.261072	-0.0556612	0.46693	0.713532	0.52252	0.611377	0.611558	0.490828	0.507734	0.52259	0.560858	0.651876	0.588895	0.319333	0.0443954	0.162938	0.39455	0.285028	0.229479	0.214401	0.172009	0.240934	-0.0259919	0.483259	0.254123	-0.0756754	0.0872305	0.275031	0.278266	-0.272701	-0.104251	-0.0124108	-0.161053	0.0519713	0.123259	0.154083	0.0571703	0.078294	-0.0292853	-0.125621	0.0606404	-0.665064	-0.567673	-0.255455	-0.452364	-0.135633	-0.640896	-0.281061	-0.577681	-0.491581	-0.609008	-0.439763	-0.380326	-0.425266	-0.434052	-0.678239	-0.602511	-0.591733	-0.508749	-0.52608	-0.549195	-0.413247	-0.472141	-0.513338	-0.553669	-0.485628	-0.444209	-0.64171	-0.0847482
1c	chrXIV.672221	0.630267	0.728019	0.699033	0.853965	0.953361	0.704834	0.866237	0.949585	0.854177	0.830535	0.90166	0.877476	0.722287	0.776262	0.889145	0.822541	0.883896	0.873579	0.844628	0.811334	0.858179	0.835335	0.845769	0.723171	0.851297	0.849173	0.732833	0.970391	0.848661	0.896601	0.813057	0.884182	0.837684	0.737666	0.837188	0.843333	0.832707	0.866936	0.73992	0.799456	0.831818	0.789879	0.69469	0.89629	0.880335	0.76924	0.904612	0.851225	0.815772	0.811692	0.756839	0.875574	0.829982	0.877092	0.9405	0.858786	0.845191	0.92178	0.953501	0.802002	0.872426	0.770463	0.83113	0.812646	0.833943	0.901485	0.842371	0.819661	0.83801	0.785538	0.872755	0.793642	0.81481	0.848412	0.775718	0.77478	0.790019	0.831134	0.879849	0.850479	0.875236	0.929074	0.905281	0.851352	0.843182	0.919837	0.853157	0.882782	0.822145	0.729141	0.835806	0.78758	0.832927	0.857693	0.783544	0.798132	0.872333	0.862534	0.905579	0.754996	0.857619	0.747325	0.916224	0.798684	0.746822	0.839682	0.779823	0.717764	0.843668	0.839301	0.875003	0.73658	0.773026	0.889684	0.811817	0.859779	0.819817	0.840125	0.716988	0.853779	0.840824	0.826843	0.759805	0.812483	0.805213	0.82615	0.905631	0.805551	0.73315	0.85653	0.815609	0.853449	0.806688	0.826085	0.79592	0.822314	0.83013	0.787075	0.771011	0.872629	0.887821	0.802585	0.726433	0.8749	0.807304	0.883496	0.896824	0.862014	0.835579	0.934082	0.793485	0.803144	0.921777	0.836499	0.595612	0.656872	0.667401	0.701944	0.654793	0.551299	0.607215	0.782438	0.766809	0.753012	0.634136	0.682445	0.615357	0.720125	0.615695	0.655792	0.702986	0.763667	0.817947	0.843855	0.6358	0.714813	0.685517	0.737914	0.649429	0.719292	0.614489	0.77555	0.653836	0.605539	0.534965	0.831528	0.793467	0.561909	0.655544	0.775142	0.659694	0.689346	0.73278	0.667119	0.706005	0.732547	0.603426	0.698855	0.510183	0.718064	0.574345	0.727448	0.737797	0.562504	0.799671	0.729807	0.712424	0.781967	0.704548	0.658329	0.698018	0.523631	0.763094	0.763633	0.641162	0.793356	0.5804	0.707038	0.805744	0.597287	0.709393	0.592454	0.595059	0.825936	0.743478	0.819187	0.618448	0.683505	0.768921	0.697569	0.665501	0.758995	0.592621	0.63368	0.816748	0.687518	0.563689	0.666718	0.697664	0.671543	0.84164	0.794274	0.820432	0.912725	0.903502	0.801902	0.873669	0.767341	0.72694	0.807847	0.732196	0.831792	0.832847	0.93717	0.935606	0.954858	0.907689	0.734185	0.79277	0.712468	0.757586	0.731222	0.847281	0.77618	0.93851	0.793347	0.787815	0.730226	0.779073	0.734475	1	0.846057	0.72416	0.817102	0.861259	0.760892	0.67596	0.762419	0.850056	0.890794	0.841524	0.867271	0.845996	0.893638	0.934227	0.740376	0.688921	0.808362	0.662377	0.559155	0.831764	0.793668	0.819884	0.638515	0.745403	0.76789	0.716898	0.9481	0.776158	0.772877	0.79041	0.849857	0.653323	0.379955	0.503458	0.356818	0.650363	0.452172	0.494549	0.391475	0.653815	0.395409	0.492594	0.529258	0.278186	0.270245	0.543448	0.306414	0.504113	0.612329	0.16098	-0.0260635	-0.236806	0.00355271	0.108364	0.604102	0.591859	0.660822	0.690004	0.633738	0.631237	0.475994	0.581379	0.36691	0.430359	0.546561	0.429383	0.593866	0.358624	0.502461	0.605131	0.661268	0.71966	0.670884	0.667199	0.573918	0.610122	0.51177	0.445217	0.523043	0.502811	0.570574	0.401219	0.662527	0.270945	-0.00777454	0.367123	0.328719	0.149359	0.150245	0.340068	0.305255	0.215086	0.399668	0.17975	0.274403	0.259639	0.108477	-0.272402	-0.103688	-0.236702	-0.104571	-0.104439	-0.304687	0.0195872	-0.131364	0.18473	0.194097	-0.252941	-0.176351	0.647071	0.893945	0.731621	0.558987	0.689129	0.592081	0.850793	0.759622	0.40573	0.611366	0.633917	0.498528	0.553006	0.655941	0.808344	0.49442	0.64949	0.715164	0.650787	0.723643	0.579793	0.598312	0.436633	0.658593	0.273871	0.446361	0.412089	0.380455	0.271494	0.369423	0.162751	0.351159	0.541629	0.331983	0.502307	0.392253	0.393086	0.0340187	0.116104	0.152436	0.323218	0.712218	0.29172	0.470328	0.600181	0.365704	0.302942	0.412381	0.559019	0.333246	0.463994	0.149821	-0.112329	-0.113117	0.129564	0.0822194	-0.0698787	-0.0176573	0.198407	0.0411455	-0.116701	0.212317	0.076501	-0.301032	-0.251509	0.25015	0.0921577	-0.31774	-0.296161	0.227626	-0.114406	-0.0394889	0.201934	-0.130638	-0.183299	-0.0396796	0.059437	0.0069441	-0.0887698	-0.671012	-0.707032	-0.544896	-0.405748	-0.488205	-0.759061	-0.497346	-0.576181	-0.532949	-0.65586	-0.398807	-0.56933	-0.696648	-0.651739	-0.659541	-0.671175	-0.559761	-0.411496	-0.586134	-0.498897	-0.373422	-0.496425	-0.491599	-0.440623	-0.332533	-0.403155	-0.569611	-0.333461
1c	chrVII.452142	0.45859	0.657151	0.653244	0.820956	0.87531	0.744518	0.796768	0.876778	0.724256	0.798471	0.866053	0.824956	0.766368	0.783546	0.8273	0.753707	0.735737	0.867795	0.872969	0.827618	0.792918	0.841118	0.821843	0.736686	0.855012	0.866061	0.750943	0.870406	0.829491	0.790927	0.722223	0.828661	0.801731	0.798924	0.855044	0.84717	0.805216	0.872213	0.746141	0.830699	0.820726	0.753909	0.750913	0.862894	0.842657	0.821514	0.861867	0.902509	0.685013	0.793032	0.763049	0.838548	0.812563	0.860845	0.865194	0.871549	0.851911	0.814171	0.861467	0.833308	0.825837	0.851064	0.880502	0.729129	0.872075	0.781979	0.793269	0.831493	0.77093	0.739153	0.888552	0.687816	0.877203	0.849444	0.764601	0.839285	0.814303	0.790735	0.781616	0.846598	0.749348	0.837516	0.788594	0.800256	0.86798	0.817052	0.682199	0.768284	0.823664	0.709653	0.882841	0.776403	0.904334	0.777551	0.856125	0.890484	0.801485	0.830848	0.880739	0.797819	0.835173	0.686373	0.78324	0.810428	0.798477	0.814196	0.79833	0.773297	0.75196	0.76295	0.810762	0.794657	0.795429	0.835131	0.796162	0.799045	0.85613	0.875705	0.80403	0.878785	0.876356	0.73892	0.754728	0.75938	0.714579	0.840105	0.861098	0.820443	0.786585	0.882726	0.690467	0.785688	0.758489	0.863135	0.798653	0.782017	0.774466	0.756559	0.742889	0.860295	0.888033	0.80924	0.730449	0.825803	0.742764	0.792716	0.862389	0.837879	0.75247	0.818282	0.847516	0.813316	0.876106	0.787744	0.566179	0.763149	0.776475	0.718463	0.702655	0.571164	0.662426	0.697005	0.534906	0.647947	0.618269	0.738234	0.581412	0.625075	0.672195	0.677308	0.619823	0.591353	0.807661	0.792548	0.677781	0.698898	0.621907	0.648493	0.758892	0.700206	0.634803	0.773738	0.806723	0.697931	0.527136	0.740902	0.657462	0.463211	0.57735	0.618546	0.636107	0.603455	0.708044	0.625007	0.643534	0.645076	0.630532	0.605505	0.540057	0.678406	0.535679	0.64469	0.592609	0.454702	0.774118	0.63961	0.574492	0.74284	0.692903	0.68725	0.667508	0.586135	0.670957	0.877642	0.660961	0.828454	0.604493	0.659215	0.7779	0.599315	0.689067	0.588358	0.471713	0.61133	0.71232	0.61786	0.573018	0.667119	0.623951	0.61783	0.725016	0.637846	0.511263	0.734754	0.707727	0.530944	0.60797	0.677716	0.739627	0.732533	0.773798	0.791163	0.864251	0.902729	0.848049	0.797875	0.882532	0.798333	0.761323	0.818937	0.735182	0.850306	0.683202	0.876978	0.919772	0.870462	0.800497	0.84125	0.809441	0.664744	0.857928	0.774253	0.856569	0.854249	0.88842	0.791867	0.74034	0.709672	0.816709	0.684784	0.846057	1	0.850523	0.807689	0.841786	0.653283	0.678073	0.859687	0.927308	0.915477	0.845307	0.900349	0.880487	0.753348	0.881609	0.80156	0.73052	0.950013	0.627992	0.718005	0.952166	0.811954	0.786253	0.888261	0.912574	0.825867	0.910879	0.750085	0.778663	0.870484	0.717525	0.819457	0.478697	0.320071	0.642653	0.51121	0.635027	0.545393	0.685153	0.513476	0.716264	0.541478	0.562628	0.551091	0.490366	0.409195	0.601872	0.493335	0.500104	0.594166	0.325443	0.0787054	-0.105995	0.0830904	0.0404119	0.613684	0.547425	0.66387	0.677972	0.643078	0.588055	0.558871	0.586432	0.325887	0.585644	0.615603	0.482184	0.751059	0.421578	0.597218	0.628452	0.687721	0.644492	0.635215	0.742681	0.536842	0.613582	0.666814	0.588242	0.476238	0.285388	0.500928	0.482192	0.667899	0.338323	0.0883911	0.360462	0.344634	0.0945598	0.163532	0.353108	0.360796	0.275055	0.423172	0.103354	0.391049	0.222268	0.0138356	-0.0996319	-0.0681389	-0.3228	0.0495729	-0.121297	-0.299216	0.000691174	-0.0289174	0.234105	0.142653	-0.0946654	-0.0611451	0.732925	0.80266	0.671462	0.69513	0.753667	0.699814	0.785002	0.853489	0.389467	0.545039	0.897742	0.438114	0.495425	0.709829	0.643733	0.549176	0.624337	0.707678	0.875413	0.577631	0.52998	0.518894	0.286874	0.652178	0.234376	0.370748	0.361857	0.463408	0.258771	0.292961	0.164005	0.277719	0.442567	0.31069	0.458648	0.252812	0.332902	0.0609806	0.0960773	-0.0465053	0.224652	0.472812	0.168084	0.528258	0.48009	0.432822	0.129406	0.242276	0.319586	0.299025	0.36435	0.00916692	-0.282244	-0.219309	-0.00735936	-0.00592695	-0.22478	-0.129425	0.195948	-0.0736563	-0.289121	0.0690874	-0.0593277	-0.347997	-0.29212	-0.0692799	-0.191607	-0.41308	-0.167823	0.356583	-0.00679448	0.239495	0.300307	0.0539459	-0.0159815	-0.027602	0.18084	0.13406	-0.112051	-0.395049	-0.708521	-0.448259	-0.45733	-0.416209	-0.44169	-0.503008	-0.373794	-0.338318	-0.606173	-0.157142	-0.504267	-0.547498	-0.494829	-0.512549	-0.428978	-0.380132	-0.228132	-0.36848	-0.3139	-0.193734	-0.221836	-0.348353	-0.290995	-0.132963	-0.243247	-0.441627	-0.226195
1c	chrVII.528568	0.444842	0.530034	0.582905	0.769306	0.686132	0.641978	0.715352	0.774215	0.682665	0.744797	0.767669	0.774784	0.671848	0.676105	0.66531	0.620465	0.620821	0.768576	0.703767	0.690458	0.687939	0.710157	0.811639	0.663021	0.738436	0.803675	0.63188	0.75115	0.741236	0.656248	0.648402	0.634224	0.644032	0.647403	0.816946	0.732669	0.738279	0.792681	0.716183	0.670937	0.659842	0.648907	0.610294	0.738227	0.768142	0.666191	0.780077	0.793816	0.696506	0.700981	0.704764	0.744251	0.72543	0.808309	0.683999	0.728581	0.761586	0.655519	0.695425	0.715699	0.67977	0.757161	0.728268	0.659225	0.784352	0.69314	0.693819	0.79876	0.665371	0.596753	0.80611	0.625202	0.75649	0.750363	0.677914	0.686405	0.676741	0.663134	0.623243	0.738638	0.640614	0.7398	0.717573	0.723624	0.761884	0.673325	0.653871	0.689084	0.689964	0.473238	0.784027	0.664874	0.778139	0.679974	0.756597	0.746511	0.71058	0.737821	0.835308	0.75586	0.743763	0.538622	0.67049	0.694913	0.704356	0.811022	0.778485	0.634025	0.658593	0.656075	0.707644	0.698461	0.676402	0.706796	0.681688	0.712693	0.770509	0.768191	0.775035	0.833253	0.694975	0.596695	0.713149	0.639502	0.597954	0.744241	0.783046	0.655816	0.660244	0.73419	0.584433	0.661784	0.640337	0.833152	0.719627	0.726958	0.636592	0.653639	0.687665	0.715207	0.818886	0.715249	0.671375	0.716087	0.562966	0.686508	0.756189	0.748176	0.63214	0.711194	0.674545	0.624168	0.82849	0.614419	0.56371	0.630419	0.679022	0.682635	0.606346	0.551813	0.375795	0.597631	0.418266	0.593625	0.481678	0.566644	0.532017	0.487217	0.648028	0.591328	0.484762	0.494784	0.681231	0.687411	0.641756	0.583265	0.509672	0.523051	0.698706	0.72909	0.656621	0.683909	0.675037	0.753658	0.429335	0.685356	0.52343	0.425827	0.589693	0.589954	0.656115	0.446739	0.605106	0.506126	0.480097	0.572835	0.493576	0.613267	0.456339	0.639456	0.42956	0.584736	0.550433	0.420921	0.743311	0.460885	0.490577	0.671157	0.651807	0.674877	0.517782	0.619291	0.477324	0.727618	0.581597	0.794571	0.392856	0.630582	0.659377	0.538858	0.657535	0.569087	0.329458	0.454716	0.651625	0.465358	0.479163	0.546503	0.471092	0.452796	0.651821	0.540186	0.446009	0.519846	0.50043	0.451464	0.490972	0.528631	0.663912	0.785993	0.633305	0.756323	0.744276	0.786944	0.75575	0.769327	0.797055	0.612534	0.769117	0.786367	0.614889	0.751464	0.695332	0.851636	0.825246	0.711667	0.701653	0.668366	0.72377	0.620012	0.787597	0.768093	0.815014	0.774575	0.797811	0.674896	0.707419	0.699955	0.82459	0.807206	0.72416	0.850523	1	0.649636	0.762704	0.468159	0.641136	0.787865	0.727261	0.84176	0.783126	0.841986	0.81524	0.720804	0.789072	0.806218	0.725439	0.784188	0.521411	0.779803	0.819078	0.847658	0.611191	0.793897	0.752682	0.758171	0.828968	0.620181	0.667057	0.775181	0.6595	0.661655	0.407479	0.393342	0.639949	0.582107	0.606836	0.53186	0.600241	0.496776	0.661466	0.628597	0.546179	0.527001	0.407985	0.465972	0.73411	0.586383	0.408582	0.672567	0.393033	0.1531	-0.0568165	0.0214484	0.270117	0.606677	0.527411	0.605601	0.593561	0.503606	0.593197	0.443876	0.395599	0.401981	0.391916	0.470214	0.364881	0.719587	0.452216	0.666371	0.752078	0.750154	0.709809	0.746528	0.723753	0.737807	0.729363	0.574042	0.528664	0.397977	0.223186	0.494793	0.435742	0.600231	0.326705	-0.0106488	0.419044	0.362048	0.176329	0.195701	0.379148	0.330014	0.335974	0.616207	0.175093	0.366058	0.196515	-0.104876	0.0225309	0.0112243	-0.305363	0.0857353	-0.0520641	-0.27392	0.0265378	-0.0704683	0.470089	0.393822	0.0727954	0.15172	0.574391	0.741438	0.626959	0.734289	0.668694	0.675929	0.587193	0.719076	0.397273	0.525773	0.749037	0.333343	0.345616	0.52125	0.52857	0.503334	0.39278	0.517243	0.780195	0.300711	0.25277	0.262673	-0.0680178	0.405207	0.0322802	0.19648	0.173627	0.400784	0.109005	0.219008	0.0155484	0.0561893	0.135628	0.00137834	0.231793	0.0312485	0.147853	-0.0166091	-0.168765	-0.148778	0.142758	0.500265	0.271861	0.413154	0.444707	0.500591	0.130922	0.21955	0.312498	0.472995	0.36699	0.0537418	-0.202468	-0.00666756	0.033732	0.0629951	-0.216436	0.0562699	-0.0334172	-0.0186966	-0.227198	0.273235	-0.0505569	-0.101358	-0.0578455	-0.0668876	0.0258518	-0.416407	0.026451	0.440662	0.184185	0.381735	0.410775	0.244603	0.185219	0.26525	0.35081	0.277787	0.154855	-0.318944	-0.502582	-0.231652	-0.311994	-0.100242	-0.412436	-0.226009	-0.225944	-0.183573	-0.449307	-0.0361195	-0.257313	-0.25817	-0.282117	-0.414965	-0.291165	-0.262738	-0.107177	-0.20541	-0.185466	-0.0316803	-0.0877397	-0.204735	-0.157572	-0.0599438	-0.0897646	-0.341868	0.0230163
1c	chrIX.333253	0.808183	0.828032	0.750071	0.84941	0.834015	0.796387	0.839022	0.846083	0.862138	0.785211	0.859336	0.856737	0.73918	0.839611	0.814237	0.856314	0.842707	0.908496	0.872312	0.818874	0.783865	0.82617	0.836069	0.883261	0.859648	0.90809	0.770554	0.80837	0.873949	0.770622	0.785696	0.877438	0.810809	0.831947	0.876824	0.877576	0.757972	0.93202	0.75869	0.840587	0.749029	0.830069	0.834204	0.876665	0.845669	0.759597	0.828812	0.804308	0.647966	0.874433	0.816666	0.868259	0.88715	0.894684	0.782475	0.848598	0.871698	0.863244	0.834159	0.762974	0.980971	0.864756	0.873442	0.803294	0.903151	0.863837	0.868622	0.72912	0.87239	0.874421	0.841426	0.78374	0.805496	0.848613	0.765192	0.826808	0.744027	0.857363	0.775936	0.884223	0.897748	0.867754	0.806848	0.873132	0.762503	0.795116	0.745043	0.766912	0.918312	0.76899	0.878505	0.909468	0.85826	0.798857	0.899799	0.7971	0.823526	0.93232	0.794928	0.745268	0.936713	0.894624	0.932109	0.863885	0.760436	0.851141	0.871447	0.86568	0.891372	0.902691	0.855842	0.721289	0.910143	0.842356	0.836117	0.815196	0.845274	0.849278	0.74104	0.87408	0.758802	0.850671	0.765996	0.852501	0.908649	0.759887	0.907954	0.745859	0.789975	0.905778	0.808486	0.842381	0.794257	0.85986	0.897058	0.904677	0.891446	0.722774	0.749684	0.827137	0.887217	0.831134	0.868894	0.867813	0.82515	0.731882	0.864401	0.793981	0.777049	0.86179	0.874365	0.859931	0.862855	0.829963	0.604948	0.67264	0.690296	0.579593	0.585466	0.556677	0.683787	0.705834	0.744623	0.733526	0.634672	0.717088	0.581759	0.712876	0.748067	0.684912	0.691704	0.689406	0.69546	0.96766	0.788467	0.894183	0.813341	0.878874	0.620685	0.77469	0.837181	0.676582	0.833841	0.62525	0.481185	0.894891	0.808414	0.670188	0.672578	0.886008	0.738176	0.697378	0.630606	0.596632	0.782717	0.781469	0.728868	0.752751	0.523513	0.621473	0.712129	0.647389	0.791723	0.703286	0.693455	0.640557	0.635863	0.65733	0.816601	0.519898	0.689617	0.469361	0.642766	0.946057	0.637676	0.658298	0.708911	0.786486	0.678996	0.758357	0.559051	0.474134	0.564647	0.81705	0.676927	0.65758	0.499648	0.60324	0.703001	0.641634	0.806882	0.671527	0.676211	0.581117	0.802021	0.72235	0.717427	0.745018	0.611591	0.641234	0.836733	0.826843	0.811176	0.904082	0.90426	0.742489	0.932324	0.583997	0.864862	0.920155	0.624267	0.966332	0.767755	0.88882	0.892826	0.917049	0.878731	0.647764	0.848588	0.702189	0.780606	0.74989	0.841224	0.6835	0.889103	0.903803	0.884653	0.763541	0.775406	0.656914	0.817102	0.807689	0.649636	1	0.835554	0.645151	0.730579	0.80434	0.896756	0.831683	0.66126	0.8758	0.848767	0.69304	0.70162	0.872286	0.553577	0.759076	0.675981	0.435433	0.861203	0.754639	0.912131	0.677135	0.730013	0.833482	0.759814	0.808486	0.927749	0.848841	0.919649	0.760951	0.6806	0.445662	0.527313	0.46038	0.761937	0.411006	0.65779	0.409035	0.67109	0.574702	0.627861	0.613472	0.465685	0.392989	0.579745	0.437547	0.586859	0.488215	0.162306	0.131309	-0.116456	0.0712847	0.149036	0.63	0.564116	0.677734	0.760127	0.670806	0.698254	0.523911	0.563431	0.369165	0.467852	0.561982	0.475864	0.495291	0.433521	0.492814	0.588586	0.669542	0.64246	0.584569	0.648542	0.57491	0.486318	0.533959	0.460742	0.620881	0.621197	0.671236	0.316973	0.497191	0.424574	0.0153853	0.48103	0.457479	0.259225	0.369105	0.308587	0.499815	0.312866	0.318775	0.130709	0.309014	0.471121	0.109535	-0.325764	0.119987	-0.174643	-0.0268226	0.0857798	-0.0806852	0.156182	-0.19927	0.143427	0.0859101	-0.287192	-0.150078	0.734869	0.817708	0.55026	0.501404	0.788585	0.621531	0.648856	0.768123	0.468306	0.727897	0.680899	0.439673	0.459094	0.56781	0.683139	0.500876	0.57836	0.684293	0.753863	0.548814	0.553674	0.643565	0.428035	0.653703	0.225006	0.376128	0.338113	0.406267	0.198572	0.245024	0.177994	0.334698	0.447647	0.327766	0.438435	0.304034	0.362655	-0.103585	0.0770186	0.0167138	0.337952	0.571575	0.502658	0.512369	0.810538	0.64776	0.537392	0.676879	0.540054	0.245765	0.705144	0.27936	0.175543	0.149545	0.255015	0.142886	0.00262297	0.0872144	0.181819	0.351548	0.00227271	0.274759	0.338854	-0.170976	-0.0380021	0.310279	0.142336	0.0458954	-0.492337	0.176997	-0.151536	-0.0430346	0.0571015	-0.396124	-0.38183	-0.324173	0.0116111	-0.00673175	-0.406452	-0.609447	-0.919436	-0.759856	-0.689453	-0.701517	-0.653229	-0.778938	-0.592397	-0.412506	-0.842721	-0.363534	-0.781401	-0.83448	-0.806751	-0.701595	-0.648936	-0.525378	-0.452274	-0.516584	-0.497891	-0.45574	-0.439338	-0.543544	-0.532241	-0.29517	-0.478407	-0.604054	-0.585845
1c	chrVII.316565	0.676969	0.627743	0.576182	0.815754	0.828636	0.69748	0.751188	0.845008	0.71701	0.724907	0.801703	0.826221	0.564459	0.740671	0.804546	0.697136	0.75139	0.85484	0.764246	0.652043	0.726786	0.752746	0.845051	0.752812	0.741249	0.821577	0.60729	0.78798	0.833759	0.67348	0.642983	0.838919	0.756567	0.666035	0.803641	0.746327	0.626103	0.840196	0.732363	0.811043	0.779894	0.700357	0.655655	0.813398	0.730282	0.59852	0.792429	0.754355	0.604116	0.7811	0.682941	0.777147	0.749926	0.794539	0.77608	0.771024	0.805454	0.824781	0.783	0.660821	0.843654	0.746148	0.753021	0.716074	0.782749	0.75061	0.743877	0.733391	0.72931	0.706412	0.77676	0.682601	0.740757	0.827041	0.595657	0.686348	0.685098	0.747501	0.689109	0.803075	0.822419	0.788896	0.754846	0.879681	0.719893	0.82882	0.706617	0.646016	0.821723	0.648363	0.805478	0.816902	0.836357	0.756785	0.752896	0.735933	0.733902	0.832108	0.764563	0.687543	0.848741	0.716841	0.855065	0.739727	0.688689	0.73435	0.795346	0.758468	0.753643	0.810648	0.81101	0.587047	0.785511	0.755742	0.649189	0.702828	0.769088	0.792709	0.653777	0.7554	0.699501	0.701101	0.622372	0.740975	0.70732	0.684095	0.849327	0.646502	0.600903	0.816159	0.653314	0.748181	0.745266	0.762144	0.750972	0.734743	0.775909	0.721734	0.745633	0.831084	0.808398	0.700798	0.692214	0.835806	0.692594	0.750094	0.848955	0.763877	0.737881	0.815121	0.723756	0.706789	0.833401	0.740317	0.453168	0.5752	0.623036	0.497113	0.457312	0.384322	0.513187	0.559263	0.673366	0.581648	0.426889	0.559258	0.374142	0.598787	0.521842	0.587818	0.560221	0.564682	0.634833	0.854561	0.514027	0.833694	0.607071	0.660255	0.516318	0.605373	0.769881	0.596237	0.583277	0.493066	0.277261	0.803862	0.620627	0.412383	0.547944	0.723128	0.582136	0.486393	0.539979	0.476825	0.627173	0.58746	0.444942	0.494474	0.306495	0.495276	0.454412	0.586878	0.532011	0.46735	0.58775	0.456771	0.548428	0.590123	0.698131	0.47816	0.504774	0.378686	0.556654	0.800833	0.407193	0.581285	0.584908	0.567261	0.580547	0.494007	0.475534	0.322181	0.378639	0.650493	0.579978	0.551598	0.414466	0.469501	0.537279	0.500215	0.588888	0.642304	0.446435	0.517975	0.61649	0.475726	0.568916	0.57073	0.507851	0.607248	0.691844	0.898459	0.822709	0.924187	0.829638	0.810584	0.891395	0.647501	0.902494	0.917036	0.613138	0.877982	0.81671	0.864921	0.888797	0.838096	0.922074	0.555014	0.846059	0.828034	0.830756	0.803155	0.835545	0.587911	0.843899	0.819465	0.837871	0.829543	0.942506	0.684679	0.861259	0.841786	0.762704	0.835554	1	0.557356	0.859917	0.84708	0.886606	0.889125	0.650312	0.884047	0.876651	0.720208	0.74955	0.842743	0.62644	0.876399	0.593814	0.444958	0.803522	0.781808	0.91087	0.623262	0.697496	0.796805	0.682152	0.845736	0.818154	0.714225	0.857706	0.682203	0.456917	0.686815	0.603579	0.694538	0.6103	0.4265	0.668944	0.295782	0.539177	0.53848	0.471575	0.530836	0.197668	0.314038	0.547684	0.355307	0.392731	0.494996	0.265045	0.0880449	-0.143059	-0.0471071	0.0857658	0.512134	0.474221	0.554385	0.604991	0.488859	0.627196	0.379354	0.547879	0.172575	0.337061	0.517403	0.251021	0.5363	0.28343	0.616694	0.705794	0.725558	0.762326	0.777461	0.80682	0.721816	0.649322	0.415975	0.337319	0.484172	0.447364	0.569121	0.434119	0.693155	0.293416	-0.0875792	0.443466	0.355722	0.0995503	0.181768	0.496574	0.355208	0.267543	0.606522	0.0894045	0.360518	0.375038	0.0659593	-0.310388	0.00734045	-0.360573	0.0412546	0.124673	-0.0444266	0.0975961	-0.132287	0.525976	0.482126	-0.118893	-0.0918748	0.866242	0.884395	0.675071	0.635777	0.867058	0.570173	0.784058	0.815515	0.570152	0.840925	0.680472	0.438298	0.563925	0.667539	0.7017	0.581253	0.630056	0.715748	0.778727	0.527593	0.518492	0.610889	0.227539	0.470073	0.325159	0.491646	0.430554	0.539943	0.298698	0.31384	0.127311	0.295306	0.456103	0.195802	0.468041	0.384723	0.396819	0.159071	0.0371551	0.157491	0.0675026	0.37747	0.24826	0.371037	0.525724	0.289967	0.187911	0.336794	0.235245	0.213673	0.402912	-0.0945949	-0.159612	-0.0623297	-0.0245885	-0.109236	-0.300129	-0.234513	0.0510637	0.0317516	-0.330914	0.0355023	-0.0648473	-0.411253	-0.297547	-0.0267855	-0.136286	-0.187858	-0.26785	0.398089	0.121064	0.121628	0.381539	-0.30246	-0.33121	-0.156907	0.236418	0.236045	-0.297692	-0.409568	-0.791405	-0.66584	-0.434568	-0.590913	-0.574133	-0.614332	-0.456791	-0.236344	-0.768293	-0.127687	-0.617722	-0.654012	-0.670328	-0.493567	-0.442049	-0.313407	-0.194357	-0.335232	-0.253282	-0.192724	-0.238717	-0.303632	-0.264818	-0.103352	-0.245276	-0.375772	-0.436499
1c	chrXI.143324	0.48654	0.833873	0.681575	0.758644	0.844244	0.741065	0.83845	0.84386	0.734896	0.7988	0.775835	0.776114	0.808021	0.802601	0.862341	0.86441	0.850512	0.748402	0.857349	0.863281	0.837239	0.794053	0.765135	0.667791	0.836029	0.736331	0.837911	0.836931	0.72953	0.891913	0.830007	0.825836	0.76648	0.802695	0.734904	0.835428	0.807545	0.731755	0.789247	0.798561	0.833377	0.879415	0.767038	0.797138	0.824715	0.796174	0.829422	0.756781	0.834448	0.802057	0.770803	0.854777	0.75188	0.752163	0.894543	0.789737	0.810257	0.814241	0.804443	0.839797	0.725697	0.627583	0.787797	0.810081	0.786109	0.82269	0.835199	0.754372	0.84036	0.797665	0.777464	0.725271	0.812489	0.723982	0.846462	0.838203	0.822821	0.857473	0.887911	0.766679	0.826803	0.834347	0.839061	0.724045	0.850485	0.816213	0.802588	0.802075	0.75176	0.781629	0.722002	0.736184	0.756656	0.85728	0.665996	0.773838	0.821887	0.7486	0.749845	0.793809	0.717364	0.782752	0.748852	0.836943	0.82922	0.622748	0.678103	0.731273	0.74952	0.764969	0.827495	0.810011	0.768317	0.825233	0.819187	0.854706	0.718246	0.792725	0.739874	0.687681	0.813025	0.818981	0.757773	0.812607	0.782622	0.845187	0.753836	0.850882	0.759871	0.816676	0.84578	0.792997	0.763191	0.738019	0.735008	0.733398	0.820282	0.744932	0.785617	0.775009	0.755767	0.821269	0.731618	0.78423	0.878857	0.848597	0.83474	0.827914	0.8671	0.794418	0.741309	0.761702	0.713244	0.850457	0.682321	0.821758	0.710766	0.803456	0.80097	0.767784	0.795067	0.881938	0.739543	0.790797	0.804938	0.765614	0.772304	0.881068	0.662417	0.743176	0.857781	0.826924	0.878238	0.608866	0.532075	0.50399	0.658679	0.716665	0.724281	0.713494	0.385319	0.834345	0.638791	0.6878	0.814854	0.634	0.707088	0.611933	0.629504	0.555288	0.500147	0.794662	0.817692	0.793236	0.760304	0.744828	0.732174	0.610762	0.737249	0.842652	0.595959	0.830697	0.641134	0.580116	0.759769	0.878477	0.792829	0.84415	0.65062	0.838803	0.816306	0.619524	0.788607	0.611635	0.837645	0.735274	0.693092	0.615148	0.906112	0.702626	0.82617	0.738812	0.878725	0.867568	0.841047	0.883221	0.874114	0.724434	0.852271	0.811783	0.623494	0.840198	0.821859	0.838239	0.891755	0.736238	0.558111	0.7203	0.81149	0.713125	0.771035	0.662051	0.63411	0.694638	0.706671	0.628786	0.6396	0.660054	0.406999	0.533377	0.745575	0.669296	0.583097	0.667634	0.728132	0.737451	0.632792	0.680036	0.654798	0.540521	0.625875	0.611047	0.687857	0.759493	0.717372	0.676813	0.612403	0.600697	0.581705	0.693732	0.760892	0.653283	0.468159	0.645151	0.557356	1	0.55006	0.685568	0.607366	0.692993	0.786101	0.567667	0.693973	0.761564	0.744821	0.448032	0.561506	0.693022	0.740442	0.489698	0.705659	0.573462	0.508145	0.637379	0.653285	0.637847	0.573427	0.768732	0.658245	0.694271	0.561928	0.753042	0.474012	0.0120337	0.104502	-0.0016019	0.378082	0.215367	0.136863	0.330638	0.446438	0.093759	0.220763	0.191092	0.204716	-0.0449001	0.220956	0.0512335	0.418186	0.246794	-0.233042	-0.411064	-0.583369	-0.117322	-0.27215	0.751845	0.855734	0.745552	0.782796	0.805664	0.702487	0.706878	0.707743	0.575318	0.655411	0.587894	0.590837	0.552106	0.631981	0.426942	0.613716	0.603342	0.681583	0.558206	0.565449	0.426556	0.593428	0.690612	0.531685	0.667764	0.530527	0.595488	0.45729	0.693165	0.458066	0.401861	0.423407	0.413493	0.423295	0.359636	0.313383	0.444098	0.347843	0.32254	0.414326	0.205354	0.346462	0.104696	0.128436	0.164616	0.123842	0.0217349	0.0337159	-0.124941	0.29672	-0.26216	-0.137566	-0.245054	0.00520125	0.17203	0.338835	0.553309	0.377772	0.32872	0.378197	0.288531	0.527601	0.44526	0.275267	0.282001	0.428745	0.426977	0.455858	0.504596	0.771751	0.31548	0.586662	0.650806	0.27597	0.753948	0.48669	0.492714	0.62812	0.65649	0.220956	0.305343	0.403176	0.0615627	0.235111	0.357357	0.239052	0.279185	0.418056	0.28871	0.356851	0.348898	0.299778	-0.105276	0.0150531	0.129377	0.477597	0.639248	0.205394	0.690975	0.449196	0.229218	0.423099	0.368694	0.539703	0.394763	0.362334	0.287035	-0.192021	-0.269193	0.151094	-0.00278906	0.243193	0.0645863	0.272069	-0.00406111	-0.146759	0.241529	0.150941	-0.330937	-0.25656	0.308706	0.0816847	-0.406383	-0.365893	-0.244901	-0.539868	-0.316683	-0.211893	-0.0317875	-0.18351	-0.288081	-0.43985	-0.458817	-0.176227	-0.856886	-0.683559	-0.446513	-0.53351	-0.445424	-0.706912	-0.481613	-0.714039	-0.829055	-0.672049	-0.751165	-0.613274	-0.67108	-0.625015	-0.823636	-0.811142	-0.798276	-0.738153	-0.848234	-0.7659	-0.695066	-0.719461	-0.775479	-0.709142	-0.669197	-0.654302	-0.804772	-0.334174
1c	chrVII.766158	0.654034	0.707417	0.57913	0.791264	0.697318	0.772115	0.740965	0.749375	0.682016	0.776447	0.691943	0.770731	0.548546	0.79226	0.775382	0.725166	0.713162	0.847672	0.760169	0.627892	0.705874	0.759476	0.830031	0.769334	0.709853	0.76525	0.680297	0.615694	0.839423	0.604716	0.621079	0.820321	0.737153	0.732044	0.738499	0.745243	0.543139	0.772996	0.835278	0.824716	0.822222	0.771401	0.708175	0.715109	0.688179	0.63521	0.764493	0.701724	0.626593	0.805185	0.702657	0.691348	0.733054	0.755303	0.656507	0.73276	0.811405	0.79186	0.612988	0.645629	0.769253	0.715641	0.725143	0.762975	0.758881	0.690601	0.752795	0.671364	0.731758	0.763741	0.74799	0.697584	0.774676	0.824762	0.606234	0.687677	0.635066	0.77614	0.621721	0.79611	0.804796	0.736136	0.665421	0.83965	0.685716	0.779258	0.677642	0.60779	0.861004	0.725585	0.708575	0.838192	0.838962	0.710193	0.671354	0.734752	0.742378	0.806111	0.643572	0.75887	0.831478	0.780723	0.770173	0.72252	0.768171	0.608292	0.833509	0.739748	0.695689	0.819086	0.844958	0.545286	0.828488	0.726829	0.521805	0.701366	0.790782	0.808562	0.695415	0.654831	0.702577	0.712164	0.555831	0.721908	0.712786	0.667973	0.804022	0.66063	0.648522	0.769698	0.676516	0.750126	0.750953	0.719717	0.756006	0.693512	0.785669	0.719666	0.820074	0.846585	0.749259	0.701629	0.703985	0.773593	0.706622	0.670093	0.827774	0.770518	0.783291	0.633736	0.673656	0.656175	0.714453	0.731392	0.572596	0.641631	0.673292	0.538373	0.530782	0.531483	0.584539	0.546736	0.697877	0.659537	0.465398	0.52051	0.491258	0.674064	0.629707	0.710374	0.620363	0.628985	0.572539	0.769874	0.427266	0.708234	0.618809	0.66427	0.549392	0.616277	0.75945	0.576455	0.543428	0.586194	0.382032	0.750341	0.512639	0.449984	0.54414	0.693224	0.566539	0.548528	0.564605	0.574256	0.62876	0.523826	0.498524	0.489639	0.392271	0.519928	0.474736	0.677799	0.464763	0.601888	0.552469	0.45205	0.562488	0.604201	0.694132	0.557288	0.486663	0.418887	0.362752	0.734002	0.479511	0.523078	0.663972	0.518786	0.560727	0.557495	0.4894	0.391711	0.518267	0.622008	0.653764	0.544224	0.477046	0.366745	0.575978	0.534986	0.626279	0.715568	0.546761	0.599724	0.612058	0.555716	0.701103	0.668859	0.551841	0.718019	0.620437	0.958753	0.764909	0.755967	0.707405	0.748969	0.789301	0.424945	0.834528	0.826081	0.586091	0.806733	0.665294	0.715449	0.770768	0.629974	0.751275	0.487922	0.774404	0.844607	0.690714	0.860216	0.809511	0.530193	0.712876	0.842713	0.763297	0.90268	0.84298	0.628473	0.67596	0.678073	0.641136	0.730579	0.859917	0.55006	1	0.917668	0.694988	0.820016	0.547194	0.720372	0.860806	0.537973	0.576117	0.728453	0.517648	0.752042	0.645174	0.396852	0.639352	0.658389	0.748173	0.597221	0.562422	0.767747	0.61966	0.674713	0.802636	0.66997	0.840128	0.563059	0.398122	0.605932	0.30861	0.559698	0.466599	0.202555	0.464579	0.298215	0.417896	0.351864	0.320518	0.344046	0.111774	0.143314	0.383115	0.174062	0.324445	0.194245	0.0725305	-0.0118863	-0.250281	-0.207067	0.0374463	0.660273	0.613062	0.576707	0.660165	0.588171	0.783795	0.440446	0.554939	0.32956	0.393054	0.464771	0.382292	0.52154	0.454997	0.519413	0.745731	0.702713	0.702494	0.724509	0.733864	0.65255	0.699972	0.510347	0.366621	0.633548	0.458153	0.693034	0.417034	0.616657	0.507973	0.0902278	0.61191	0.486136	0.353508	0.342109	0.478382	0.6054	0.391551	0.594432	0.304315	0.412892	0.47025	0.0337254	-0.0506323	0.287202	-0.142415	0.249737	0.424032	0.294654	0.279445	-0.193202	0.484643	0.483596	-0.175283	-0.0699507	0.74957	0.619189	0.416488	0.507634	0.713615	0.38211	0.482677	0.546517	0.45094	0.788603	0.537863	0.270545	0.456961	0.562608	0.586657	0.46747	0.465492	0.637592	0.560029	0.477502	0.405916	0.512773	0.278558	0.364271	0.276976	0.380148	0.410349	0.390187	0.187656	0.153438	0.0739254	0.15081	0.280882	0.126825	0.323662	0.31971	0.281685	0.085337	-0.0413552	0.00121652	0.110898	0.334938	0.37044	0.49992	0.453684	0.237991	0.313791	0.348172	0.22828	0.451147	0.374262	0.0787479	-0.171385	-0.0254473	0.0235747	-0.158033	-0.106274	-0.0160223	0.0467225	0.0262214	-0.213054	0.22556	0.0135065	-0.206453	-0.100913	0.0376409	-0.0583184	-0.295046	-0.303754	0.135926	-0.107368	-0.0662219	0.125148	-0.29135	-0.426579	-0.371078	-0.0286748	-0.00802877	-0.368751	-0.4577	-0.82826	-0.71206	-0.631639	-0.594287	-0.535787	-0.653173	-0.483825	-0.353726	-0.830555	-0.181725	-0.659754	-0.616269	-0.666983	-0.576316	-0.505008	-0.406833	-0.343891	-0.412098	-0.371528	-0.352553	-0.365618	-0.465153	-0.341948	-0.257355	-0.423133	-0.517918	-0.446721
1c	chrVII.919927	0.63021	0.800942	0.738271	0.892399	0.83337	0.886718	0.857814	0.860673	0.796928	0.900799	0.835924	0.887004	0.773284	0.903642	0.873262	0.855061	0.797087	0.932833	0.898803	0.816064	0.848648	0.900184	0.899704	0.880116	0.882479	0.910211	0.850191	0.767392	0.92537	0.768524	0.757649	0.880935	0.862672	0.891899	0.896224	0.889362	0.768349	0.898443	0.918376	0.920163	0.922289	0.879934	0.85632	0.862214	0.838572	0.812976	0.896607	0.884498	0.769608	0.900801	0.83955	0.821266	0.867775	0.900977	0.799883	0.892003	0.92664	0.869137	0.757106	0.860829	0.852234	0.881801	0.893353	0.858329	0.909317	0.802852	0.877904	0.86426	0.85139	0.849009	0.893142	0.779645	0.94016	0.923104	0.787888	0.880121	0.825616	0.87207	0.760124	0.922719	0.843069	0.852591	0.823708	0.900056	0.859962	0.877841	0.767875	0.758598	0.938251	0.843576	0.868101	0.902903	0.951739	0.835107	0.83272	0.884707	0.871987	0.906075	0.800467	0.924726	0.909457	0.835636	0.812392	0.865756	0.930292	0.751828	0.931887	0.843191	0.824557	0.884952	0.920439	0.784621	0.921026	0.882485	0.743931	0.844434	0.925855	0.953993	0.872689	0.841528	0.871072	0.837907	0.771778	0.849355	0.803424	0.849704	0.910517	0.84478	0.792822	0.901341	0.788553	0.885901	0.850512	0.891764	0.891584	0.83404	0.871558	0.864338	0.883294	0.913869	0.901538	0.871572	0.836626	0.869709	0.833133	0.805538	0.933635	0.901925	0.874995	0.765581	0.844165	0.815715	0.832757	0.833317	0.705646	0.840821	0.828856	0.756317	0.745349	0.718639	0.735853	0.720823	0.667695	0.771561	0.670774	0.727822	0.679652	0.770759	0.790774	0.857431	0.738874	0.672703	0.750375	0.831026	0.644222	0.736735	0.749728	0.755586	0.798642	0.786177	0.787898	0.791268	0.763103	0.794522	0.597176	0.79299	0.624362	0.600532	0.695652	0.694661	0.690665	0.681049	0.731579	0.732073	0.741628	0.678946	0.655951	0.653557	0.604233	0.718762	0.645654	0.800165	0.627577	0.687036	0.749418	0.64184	0.650666	0.752657	0.815309	0.771694	0.688283	0.667568	0.589931	0.86396	0.701693	0.760746	0.76794	0.697141	0.757049	0.73065	0.698407	0.628988	0.615414	0.681305	0.820277	0.664623	0.668798	0.584745	0.699995	0.682423	0.796213	0.807272	0.656233	0.798217	0.73611	0.646356	0.820268	0.784268	0.767569	0.870748	0.761668	0.957086	0.855947	0.850078	0.823441	0.843384	0.870281	0.629223	0.833301	0.863138	0.767803	0.863862	0.70017	0.834862	0.882343	0.764131	0.772501	0.749624	0.861296	0.844078	0.789372	0.933745	0.926983	0.777277	0.836789	0.905749	0.832539	0.882689	0.855346	0.770077	0.762419	0.859687	0.787865	0.80434	0.84708	0.685568	0.917668	1	0.814633	0.934202	0.773817	0.84753	0.957944	0.655344	0.75171	0.807998	0.73283	0.874938	0.790804	0.681801	0.846707	0.814293	0.77281	0.835059	0.782519	0.91084	0.850332	0.703189	0.880863	0.835911	0.84869	0.711192	0.430931	0.471697	0.45035	0.549075	0.560699	0.300056	0.49997	0.444576	0.571282	0.448912	0.408368	0.387825	0.327134	0.226928	0.515199	0.297315	0.410294	0.40031	0.121696	-0.0633554	-0.301598	-0.166576	-0.0139534	0.796857	0.754676	0.738784	0.782233	0.759084	0.842024	0.626338	0.673866	0.484367	0.65133	0.634413	0.581182	0.722749	0.631188	0.581202	0.76823	0.738965	0.737229	0.724199	0.767536	0.610921	0.745132	0.721707	0.607588	0.661916	0.414385	0.703165	0.458011	0.656006	0.56939	0.209717	0.598385	0.552901	0.386657	0.357933	0.411332	0.591928	0.4534	0.538211	0.319589	0.436689	0.400579	-0.0132548	0.0738143	0.222894	-0.146593	0.213698	0.247784	0.0845863	0.22786	-0.178078	0.321328	0.287698	-0.160621	-0.0345487	0.735947	0.669392	0.545218	0.665891	0.728672	0.574744	0.555661	0.659311	0.491832	0.696913	0.73818	0.386598	0.460999	0.621569	0.675217	0.523235	0.55179	0.715857	0.704935	0.527433	0.438741	0.512798	0.310155	0.527448	0.201124	0.308907	0.348396	0.372909	0.186876	0.222715	0.119884	0.141555	0.294462	0.171551	0.32926	0.221283	0.25976	-0.0390005	-0.0713	-0.0819965	0.333606	0.49512	0.375912	0.655003	0.536755	0.400249	0.341571	0.378081	0.354424	0.545186	0.46045	0.159591	-0.199696	-0.0539931	0.141974	0.0237886	-0.0474253	0.0342665	0.228841	0.0413047	-0.193159	0.279842	0.0647426	-0.221885	-0.0887308	0.0577901	-0.054628	-0.414358	-0.186124	0.153616	-0.139008	0.0768	0.147665	-0.0310492	-0.180019	-0.243778	0.00578191	-0.0283699	-0.213225	-0.521141	-0.828867	-0.570978	-0.665902	-0.476635	-0.506812	-0.594706	-0.506765	-0.432872	-0.778509	-0.226605	-0.609593	-0.59986	-0.593681	-0.6348	-0.539203	-0.479991	-0.39738	-0.461894	-0.441809	-0.354877	-0.373611	-0.506721	-0.407486	-0.303891	-0.427602	-0.599588	-0.298266
1c	chrVIII.209309	0.647103	0.634811	0.611052	0.763342	0.857893	0.711285	0.74458	0.842148	0.725384	0.717386	0.807209	0.82622	0.657315	0.741008	0.770535	0.730504	0.730719	0.853663	0.838729	0.758623	0.736982	0.775145	0.753727	0.778404	0.797055	0.840035	0.664069	0.836922	0.811855	0.710284	0.68135	0.872599	0.767801	0.742989	0.831361	0.826135	0.747669	0.88949	0.660873	0.788696	0.771294	0.728798	0.692337	0.820136	0.768128	0.73742	0.834497	0.839277	0.585802	0.761581	0.710385	0.804235	0.775818	0.845538	0.823005	0.857799	0.834837	0.827696	0.831942	0.747569	0.890741	0.820628	0.831618	0.725611	0.825219	0.748336	0.764875	0.732906	0.752414	0.776517	0.824101	0.66077	0.808649	0.84058	0.702904	0.762728	0.712646	0.774784	0.751391	0.822398	0.794653	0.807678	0.771122	0.823299	0.77942	0.837653	0.64548	0.714502	0.841095	0.750395	0.892904	0.787172	0.867946	0.776785	0.843035	0.770744	0.761627	0.850654	0.819853	0.71995	0.878901	0.723374	0.845743	0.807909	0.71188	0.800675	0.784238	0.821807	0.797277	0.810625	0.799147	0.687569	0.839482	0.802075	0.765194	0.738765	0.814742	0.818471	0.695299	0.827957	0.782975	0.729277	0.667933	0.7434	0.73836	0.723918	0.868747	0.729845	0.705432	0.879319	0.667814	0.783088	0.686536	0.79892	0.80817	0.798438	0.780955	0.717092	0.642311	0.852288	0.836231	0.758928	0.703063	0.83032	0.731614	0.757641	0.834697	0.752287	0.729404	0.811426	0.834741	0.751176	0.886262	0.727463	0.438258	0.621271	0.602767	0.576367	0.587028	0.443243	0.611896	0.576658	0.639141	0.55677	0.493846	0.656839	0.43755	0.604078	0.589917	0.597065	0.539394	0.522074	0.65385	0.859866	0.642628	0.845807	0.673597	0.721693	0.615972	0.622508	0.75164	0.635608	0.729041	0.58005	0.392338	0.844911	0.724103	0.444772	0.553601	0.726701	0.70782	0.518794	0.539218	0.524019	0.65154	0.594495	0.585928	0.580761	0.37413	0.519637	0.533565	0.578423	0.630393	0.472095	0.628394	0.536628	0.523923	0.628961	0.736843	0.527358	0.572191	0.470686	0.657834	0.921252	0.531004	0.671096	0.616603	0.62564	0.641493	0.572473	0.529584	0.413193	0.379165	0.651629	0.592383	0.624002	0.444507	0.566365	0.5638	0.51391	0.713272	0.59314	0.474447	0.615307	0.665426	0.567442	0.611019	0.617303	0.586933	0.591843	0.789143	0.797646	0.899929	0.913558	0.854309	0.730597	0.903377	0.70684	0.855824	0.891977	0.676238	0.901756	0.759865	0.869915	0.932679	0.914391	0.881545	0.685132	0.798841	0.720476	0.897615	0.719123	0.847957	0.747919	0.881794	0.867512	0.807783	0.700447	0.832811	0.60199	0.850056	0.927308	0.727261	0.896756	0.886606	0.607366	0.694988	0.814633	1	0.854581	0.745489	0.915021	0.864775	0.738634	0.790399	0.845693	0.701258	0.872137	0.587698	0.528667	0.915155	0.791466	0.938176	0.749956	0.788389	0.841707	0.803629	0.788671	0.846427	0.828914	0.826538	0.799887	0.536956	0.479836	0.746779	0.571453	0.726267	0.531718	0.737358	0.444302	0.687906	0.648135	0.621708	0.62988	0.483245	0.443325	0.596297	0.488402	0.525891	0.617595	0.35393	0.172985	-0.0204646	0.171436	0.0597433	0.51037	0.46335	0.550599	0.584172	0.55679	0.534309	0.377211	0.531961	0.212432	0.493612	0.524854	0.346323	0.561006	0.291383	0.454971	0.506779	0.585701	0.568205	0.553356	0.621715	0.478137	0.438131	0.493245	0.458839	0.417424	0.381809	0.458905	0.317259	0.516998	0.239181	-0.0827286	0.291202	0.257486	-0.00509538	0.0998829	0.225934	0.248796	0.195776	0.294639	-0.0276412	0.250619	0.239756	0.0195172	-0.337518	-0.154702	-0.449824	-0.102539	-0.135862	-0.261809	-0.0321769	-0.133767	0.165374	0.118756	-0.184007	-0.19949	0.790289	0.881221	0.740166	0.629326	0.890617	0.680726	0.832484	0.900266	0.447285	0.725193	0.836892	0.604697	0.636132	0.767019	0.729133	0.701839	0.748676	0.80978	0.887986	0.620584	0.675687	0.734551	0.381208	0.712892	0.404723	0.543074	0.467819	0.638127	0.440548	0.455785	0.355248	0.472998	0.585359	0.387375	0.593729	0.441623	0.532516	0.137357	0.153954	0.205312	0.176302	0.424811	0.189936	0.38653	0.597524	0.438065	0.193882	0.354181	0.304514	0.15017	0.456271	-0.0182237	-0.14582	-0.0859429	0.0334796	0.0277335	-0.267737	-0.165046	0.168363	0.0566309	-0.24963	0.0354457	0.00959634	-0.366601	-0.278382	0.018073	-0.103006	-0.221535	-0.285893	0.419324	0.0770989	0.147572	0.262062	-0.196787	-0.178654	-0.118505	0.23499	0.221341	-0.259131	-0.397937	-0.807582	-0.589312	-0.491325	-0.594754	-0.494321	-0.637738	-0.356179	-0.275537	-0.69921	-0.146873	-0.614777	-0.701388	-0.620685	-0.517456	-0.46294	-0.332983	-0.214603	-0.363617	-0.307989	-0.207102	-0.233968	-0.347023	-0.31097	-0.0866477	-0.271487	-0.423925	-0.389841
1c	chrX.291135	0.601673	0.77389	0.775979	0.933723	0.925323	0.876758	0.909858	0.931874	0.862654	0.918115	0.922611	0.929887	0.793744	0.88941	0.913968	0.869772	0.850298	0.956014	0.890753	0.834058	0.915086	0.946757	0.919899	0.855592	0.912548	0.951865	0.841443	0.885749	0.925251	0.863375	0.834487	0.878162	0.906799	0.853113	0.918224	0.886305	0.845005	0.914643	0.877009	0.907848	0.894736	0.847531	0.817092	0.947944	0.895543	0.809293	0.912533	0.922473	0.818889	0.912405	0.881053	0.875069	0.902775	0.924479	0.892021	0.912087	0.918171	0.91296	0.902791	0.894363	0.883581	0.912881	0.885303	0.853045	0.911191	0.889083	0.89848	0.923036	0.871057	0.790866	0.936788	0.822029	0.919503	0.893274	0.799338	0.877226	0.882439	0.878278	0.819832	0.944511	0.858857	0.926186	0.896736	0.9287	0.912714	0.894757	0.8391	0.827776	0.9146	0.779458	0.893397	0.90479	0.950725	0.878624	0.832541	0.9048	0.896113	0.919339	0.882842	0.894175	0.892432	0.811502	0.870058	0.859863	0.894048	0.824208	0.894905	0.749499	0.870647	0.893179	0.917209	0.830733	0.858721	0.924315	0.820865	0.892112	0.919335	0.94679	0.863031	0.912716	0.889386	0.870235	0.847251	0.890129	0.8282	0.904169	0.944335	0.855909	0.775704	0.929188	0.812167	0.898281	0.900041	0.93381	0.894429	0.851415	0.878334	0.906895	0.881673	0.879727	0.94449	0.893112	0.843544	0.906572	0.843811	0.864935	0.956212	0.945878	0.856902	0.881956	0.840469	0.878928	0.916291	0.870787	0.740076	0.813017	0.851829	0.779564	0.750526	0.681133	0.734459	0.779382	0.690712	0.792187	0.705278	0.730244	0.692534	0.769126	0.772397	0.835107	0.777731	0.719704	0.835827	0.867632	0.691763	0.732562	0.743976	0.73517	0.814444	0.809972	0.72713	0.84606	0.774861	0.767512	0.578914	0.799553	0.713804	0.624911	0.689477	0.738518	0.647939	0.746616	0.779668	0.772179	0.776324	0.758966	0.675673	0.721371	0.626568	0.74514	0.684701	0.806392	0.698279	0.670964	0.860754	0.700675	0.726408	0.805894	0.78694	0.745092	0.773932	0.681657	0.710424	0.851753	0.700003	0.843015	0.759792	0.780583	0.79964	0.703781	0.733433	0.690038	0.614385	0.750543	0.846261	0.73075	0.698178	0.707404	0.763195	0.719357	0.773098	0.843137	0.650508	0.759698	0.78115	0.628348	0.771766	0.716348	0.816889	0.838055	0.843267	0.916513	0.85993	0.929687	0.877221	0.901145	0.884093	0.775836	0.812938	0.867454	0.791404	0.862694	0.826147	0.931327	0.936745	0.871296	0.8461	0.823066	0.919504	0.827597	0.756778	0.883955	0.934427	0.800987	0.912866	0.856051	0.855406	0.814019	0.846502	0.798421	0.890794	0.915477	0.84176	0.831683	0.889125	0.692993	0.820016	0.934202	0.854581	1	0.849283	0.919534	0.963391	0.779085	0.858215	0.825539	0.767881	0.891556	0.798054	0.72366	0.91537	0.893085	0.811939	0.825763	0.832347	0.896988	0.866779	0.818865	0.884378	0.880069	0.837431	0.826549	0.568652	0.488966	0.50777	0.58185	0.681606	0.459935	0.592242	0.534576	0.704365	0.500586	0.521863	0.5264	0.40013	0.362571	0.654855	0.394467	0.535884	0.528593	0.241512	0.00500995	-0.234296	-0.0501326	0.133813	0.750553	0.694539	0.775982	0.797974	0.746891	0.798369	0.642111	0.712954	0.482523	0.620295	0.719831	0.593087	0.775063	0.577123	0.594172	0.747238	0.736431	0.756408	0.736916	0.798411	0.628672	0.766154	0.724256	0.63039	0.614988	0.474014	0.682086	0.489873	0.713744	0.495724	0.196211	0.527311	0.526386	0.319716	0.315684	0.44089	0.491948	0.393263	0.520868	0.30417	0.458948	0.374256	0.072084	-0.00779096	0.120747	-0.164926	0.155656	0.098002	-0.103689	0.136402	-0.112604	0.3212	0.286403	-0.241477	-0.117697	0.792016	0.788275	0.67072	0.719287	0.711073	0.663347	0.703933	0.737592	0.48875	0.668087	0.722908	0.374137	0.450303	0.621682	0.710307	0.418515	0.507828	0.650175	0.755467	0.497172	0.369882	0.441518	0.220285	0.491465	0.134654	0.299926	0.315698	0.326923	0.0824715	0.172305	0.000698452	0.0716415	0.269904	0.100078	0.262884	0.124297	0.195078	-0.0385331	-0.117515	-0.105585	0.412196	0.632095	0.372647	0.659177	0.56613	0.421673	0.331828	0.421794	0.485733	0.520487	0.492409	0.151379	-0.160785	-0.0641958	0.16213	0.118924	-0.0833939	-0.0170599	0.305542	0.0422399	-0.174221	0.256512	0.0616119	-0.281919	-0.140477	0.128946	-0.0510695	-0.376556	-0.159242	0.225846	-0.0950015	0.119562	0.300687	-0.0179588	-0.143777	-0.135905	0.101784	0.0182925	-0.117513	-0.571127	-0.772105	-0.547182	-0.534435	-0.438629	-0.604837	-0.538607	-0.579325	-0.46404	-0.695484	-0.249395	-0.584271	-0.628633	-0.616981	-0.639722	-0.569388	-0.511702	-0.393658	-0.495337	-0.44354	-0.325419	-0.397711	-0.475463	-0.405428	-0.314543	-0.3875	-0.576551	-0.289638
1c	chrX.374908	0.474313	0.699863	0.784738	0.839494	0.86267	0.738513	0.830517	0.905776	0.816974	0.83972	0.890982	0.853353	0.883321	0.766321	0.836234	0.823141	0.777085	0.816704	0.83074	0.877099	0.892824	0.835304	0.797298	0.716736	0.89547	0.845081	0.822018	0.908201	0.824691	0.875573	0.821161	0.802385	0.863558	0.791673	0.873538	0.884863	0.938259	0.849342	0.744416	0.743078	0.845054	0.793456	0.715538	0.865902	0.871596	0.869522	0.882683	0.921272	0.843285	0.781693	0.769193	0.809591	0.839225	0.874706	0.876875	0.866776	0.847578	0.802729	0.861356	0.917157	0.749312	0.800054	0.848018	0.806574	0.858788	0.826416	0.83875	0.899003	0.812924	0.761108	0.893407	0.7182	0.90307	0.811606	0.86756	0.86372	0.882828	0.78542	0.799048	0.826155	0.735001	0.869559	0.895185	0.750409	0.917717	0.854757	0.792556	0.856647	0.774708	0.758981	0.811353	0.725656	0.849279	0.841455	0.801329	0.842679	0.855273	0.821844	0.889383	0.853503	0.771381	0.683895	0.741809	0.81936	0.856454	0.834894	0.794432	0.715603	0.822768	0.768127	0.811743	0.91041	0.736361	0.909845	0.832144	0.875526	0.883735	0.864033	0.863171	0.875176	0.877759	0.808485	0.84344	0.816705	0.714732	0.894867	0.857504	0.867449	0.798319	0.839224	0.792134	0.827662	0.759217	0.872068	0.832559	0.8052	0.756793	0.839154	0.723825	0.824002	0.889138	0.869343	0.743567	0.806762	0.783521	0.854363	0.876771	0.893003	0.823031	0.810891	0.816231	0.767634	0.877535	0.789273	0.737169	0.805357	0.757222	0.878636	0.843164	0.738742	0.646869	0.825527	0.535295	0.752914	0.70935	0.741474	0.786407	0.707877	0.740305	0.769134	0.686368	0.664679	0.844626	0.692702	0.712761	0.541536	0.67906	0.656882	0.815034	0.77977	0.553697	0.849684	0.740549	0.865646	0.726027	0.68608	0.685104	0.56699	0.721472	0.579144	0.710978	0.717529	0.777687	0.738253	0.661712	0.709764	0.685995	0.736019	0.694067	0.832618	0.614533	0.817596	0.722311	0.587668	0.893634	0.734324	0.727492	0.873925	0.721027	0.871883	0.737249	0.759002	0.801057	0.7568	0.79982	0.927964	0.583951	0.735233	0.896104	0.724949	0.852892	0.819872	0.609731	0.670253	0.838865	0.785372	0.815691	0.791101	0.765981	0.696517	0.747879	0.768224	0.673931	0.778578	0.755123	0.683963	0.601573	0.687354	0.863471	0.809915	0.799279	0.709987	0.753682	0.796832	0.84419	0.755795	0.740295	0.711326	0.597871	0.701537	0.844681	0.713592	0.72998	0.848943	0.869361	0.836091	0.674696	0.851446	0.761289	0.668994	0.7111	0.728075	0.863974	0.958552	0.878611	0.759697	0.747722	0.611372	0.633644	0.769025	0.841524	0.845307	0.783126	0.66126	0.650312	0.786101	0.547194	0.773817	0.745489	0.849283	1	0.832549	0.826289	0.813462	0.930483	0.698519	0.826528	0.785374	0.758791	0.856549	0.856706	0.8293	0.599948	0.860992	0.847012	0.834187	0.846993	0.713172	0.738536	0.802263	0.642441	0.781653	0.471645	0.154759	0.500997	0.256903	0.516353	0.350862	0.332454	0.490317	0.616965	0.427638	0.373116	0.339282	0.372816	0.216386	0.486873	0.291005	0.404853	0.623334	0.118591	-0.207801	-0.374173	-0.0821544	-0.0234775	0.764753	0.719662	0.743834	0.70841	0.739715	0.678103	0.546025	0.639048	0.597237	0.652979	0.649058	0.596453	0.817147	0.650022	0.392578	0.550402	0.533334	0.602257	0.55167	0.571358	0.449186	0.623762	0.756473	0.756636	0.547609	0.306721	0.54718	0.450386	0.583752	0.428964	0.229036	0.430213	0.44477	0.31952	0.261367	0.211388	0.353379	0.420048	0.264923	0.338668	0.3118	0.215132	-0.0571051	0.153781	-0.000591476	-0.0933471	0.0391652	-0.154177	-0.371984	0.112452	-0.114704	-0.0428892	-0.0361044	-0.188684	-0.0905758	0.404477	0.655031	0.72314	0.708746	0.53071	0.717272	0.690614	0.643795	0.414871	0.40676	0.688659	0.563224	0.569552	0.697546	0.820812	0.467636	0.599497	0.735672	0.619327	0.6249	0.476657	0.490154	0.291447	0.681728	0.25161	0.365894	0.39626	0.343483	0.287632	0.422745	0.235358	0.235408	0.364104	0.206388	0.370525	0.159462	0.364101	0.0200838	-0.0656129	0.0595561	0.500337	0.722798	0.221972	0.545201	0.527648	0.41529	0.261837	0.294395	0.556662	0.495161	0.441355	0.244604	-0.189087	-0.08376	0.194987	0.187136	0.0422837	0.143352	0.267262	0.0296846	-0.0506428	0.349732	0.0807245	-0.158647	-0.0681072	0.23575	0.119209	-0.528304	0.000511631	0.189458	-0.146825	0.198699	0.158621	0.310846	0.214427	0.128869	0.0520374	-0.0570421	0.196933	-0.608308	-0.553415	-0.243206	-0.39072	-0.175089	-0.501909	-0.288205	-0.424254	-0.534271	-0.468054	-0.31106	-0.358572	-0.430865	-0.369979	-0.619321	-0.557529	-0.530882	-0.4176	-0.516343	-0.482513	-0.30349	-0.430635	-0.485138	-0.409594	-0.339256	-0.343522	-0.597348	0.0199149
1c	chrX.391874	0.724305	0.684398	0.783408	0.889612	0.853748	0.783852	0.8197	0.878006	0.852406	0.80989	0.897478	0.908429	0.77563	0.798117	0.824708	0.7949	0.79699	0.900205	0.824379	0.801501	0.837201	0.831353	0.860285	0.86084	0.87362	0.925545	0.745836	0.853769	0.885962	0.767466	0.774427	0.849082	0.842324	0.783891	0.938287	0.866584	0.836733	0.95025	0.751233	0.811124	0.79855	0.760007	0.746937	0.899498	0.842306	0.761231	0.85077	0.868855	0.694812	0.834751	0.779466	0.818945	0.885796	0.919549	0.791681	0.889374	0.865012	0.837736	0.84596	0.816173	0.899251	0.908556	0.861434	0.804633	0.887909	0.83103	0.84607	0.841178	0.827091	0.794866	0.885899	0.772488	0.850897	0.887538	0.766439	0.817196	0.811034	0.787741	0.730936	0.890633	0.81236	0.861318	0.858473	0.892677	0.827013	0.849782	0.761957	0.780583	0.868589	0.720201	0.906281	0.838588	0.894693	0.818064	0.908797	0.817499	0.824465	0.919053	0.874384	0.797927	0.887871	0.768307	0.877319	0.842516	0.781755	0.911803	0.897869	0.8153	0.888903	0.870038	0.830845	0.795719	0.830398	0.878251	0.812836	0.817949	0.893679	0.876591	0.816863	0.927398	0.791261	0.798458	0.813656	0.835744	0.787209	0.802509	0.929708	0.762384	0.744262	0.879559	0.76252	0.832803	0.796727	0.904421	0.897643	0.885251	0.826151	0.827646	0.737568	0.834718	0.924009	0.845436	0.814123	0.894955	0.758703	0.807907	0.887488	0.832974	0.785068	0.860577	0.868475	0.793504	0.917391	0.785283	0.637339	0.690207	0.696425	0.684997	0.621531	0.57231	0.556186	0.664039	0.606426	0.68008	0.581725	0.65277	0.577041	0.634041	0.724861	0.710747	0.600616	0.579824	0.690206	0.911883	0.780175	0.855276	0.773159	0.756987	0.692026	0.765923	0.839108	0.724698	0.780516	0.718737	0.467037	0.844803	0.741703	0.598259	0.70495	0.783138	0.783869	0.614107	0.642068	0.583055	0.721058	0.698752	0.631996	0.735658	0.510947	0.644925	0.652986	0.704405	0.750851	0.628621	0.747697	0.543756	0.608789	0.718998	0.845806	0.606721	0.633623	0.609539	0.704922	0.919442	0.591851	0.758159	0.629022	0.795683	0.679703	0.719976	0.644787	0.552041	0.413858	0.652007	0.704939	0.620596	0.551873	0.680051	0.624254	0.596187	0.793182	0.671574	0.573135	0.607318	0.679145	0.646828	0.696898	0.691479	0.658321	0.735388	0.822624	0.847836	0.869982	0.950235	0.930483	0.849012	0.917777	0.670763	0.90508	0.952009	0.761553	0.890978	0.867363	0.952295	0.949897	0.921189	0.882441	0.725576	0.889334	0.786209	0.827412	0.813367	0.937352	0.806421	0.94346	0.87209	0.926101	0.773152	0.826071	0.76072	0.867271	0.900349	0.841986	0.8758	0.884047	0.567667	0.720372	0.84753	0.915021	0.919534	0.832549	1	0.904154	0.777741	0.846007	0.944457	0.781305	0.84974	0.700729	0.69654	0.917389	0.905953	0.887217	0.78695	0.820411	0.932089	0.873745	0.797606	0.897004	0.821855	0.883999	0.749283	0.533319	0.515153	0.71321	0.60857	0.710586	0.398826	0.625486	0.449065	0.66294	0.713081	0.555307	0.569921	0.444469	0.403255	0.656935	0.434909	0.459701	0.702095	0.299583	0.0482706	-0.152135	-0.0182144	0.145231	0.659151	0.530753	0.679244	0.687432	0.641546	0.680842	0.415896	0.570424	0.415741	0.521585	0.592896	0.459657	0.682594	0.472288	0.480698	0.615988	0.606979	0.665918	0.671258	0.70719	0.635454	0.617426	0.570639	0.617519	0.512851	0.4091	0.619317	0.418622	0.559906	0.371335	-0.0181735	0.493547	0.463301	0.215696	0.259179	0.341011	0.358289	0.350778	0.382509	0.131528	0.392655	0.335649	0.034407	-0.165648	-0.000193644	-0.307726	0.013103	0.0118843	-0.193162	0.0455536	-0.061115	0.244252	0.259682	-0.293037	-0.220814	0.725704	0.83813	0.818199	0.774026	0.846301	0.810007	0.766596	0.874655	0.617065	0.738138	0.796758	0.59354	0.565707	0.686532	0.762415	0.600019	0.648638	0.750535	0.88635	0.487926	0.507466	0.603393	0.181276	0.595496	0.252584	0.411229	0.343573	0.537915	0.282874	0.386563	0.225179	0.2809	0.39171	0.195944	0.421101	0.208538	0.392892	0.00297602	-0.0513278	0.0853763	0.330278	0.58829	0.387176	0.408347	0.711899	0.555717	0.329287	0.490567	0.478443	0.357827	0.622508	0.152274	0.0231206	0.140943	0.201358	0.173997	-0.107217	0.0460739	0.147033	0.218757	-0.0528605	0.28178	0.162352	-0.167906	-0.0173935	0.191421	0.0947058	-0.190119	-0.172809	0.395961	0.0858597	0.2858	0.367323	-0.0587808	-0.0678578	-0.00115365	0.29055	0.197444	-0.0939616	-0.465086	-0.749908	-0.518268	-0.5084	-0.428558	-0.511385	-0.556261	-0.429159	-0.278389	-0.671275	-0.110129	-0.544955	-0.59827	-0.574537	-0.551963	-0.479995	-0.380191	-0.264018	-0.333917	-0.332228	-0.200953	-0.282328	-0.35334	-0.349908	-0.149238	-0.279176	-0.475714	-0.261593
1c	chrXIV.653194	0.646604	0.760729	0.734867	0.90527	0.890104	0.873531	0.904416	0.901696	0.833679	0.900739	0.900661	0.939419	0.760658	0.866747	0.87327	0.865441	0.815904	0.964996	0.885271	0.827489	0.892459	0.910747	0.896178	0.887715	0.903133	0.9408	0.820678	0.860167	0.921777	0.803523	0.813333	0.889313	0.899903	0.843419	0.922216	0.908349	0.810191	0.928719	0.8728	0.879924	0.920626	0.863828	0.809219	0.910523	0.858224	0.796681	0.90814	0.891781	0.773584	0.899209	0.870889	0.834282	0.896107	0.928493	0.846107	0.904153	0.909913	0.88153	0.829421	0.895594	0.883341	0.879011	0.866606	0.838903	0.91444	0.844233	0.881581	0.882702	0.861737	0.837692	0.897919	0.762128	0.928924	0.881227	0.810893	0.866898	0.847272	0.890328	0.793579	0.943719	0.850388	0.904848	0.877762	0.924768	0.888094	0.908968	0.778836	0.791934	0.931853	0.829609	0.890718	0.892651	0.9514	0.898921	0.817175	0.869541	0.882636	0.925503	0.82238	0.906488	0.91002	0.823875	0.867952	0.868732	0.897914	0.790568	0.926753	0.799775	0.889505	0.901349	0.908779	0.80615	0.903836	0.916027	0.797737	0.865337	0.936382	0.93493	0.889351	0.871326	0.856652	0.847291	0.795516	0.892791	0.811213	0.870805	0.941242	0.809097	0.753933	0.934141	0.78128	0.883339	0.826692	0.914855	0.907358	0.857882	0.871183	0.89321	0.842153	0.899754	0.917821	0.884419	0.818283	0.88991	0.81867	0.810178	0.94279	0.917947	0.872992	0.845682	0.821941	0.818088	0.911481	0.832256	0.679852	0.80739	0.7783	0.735921	0.70866	0.662947	0.711531	0.720211	0.710671	0.754203	0.643491	0.669284	0.642119	0.742771	0.747317	0.801902	0.728456	0.662205	0.785503	0.859865	0.648556	0.761011	0.725873	0.725054	0.81048	0.763759	0.778571	0.80171	0.737552	0.783901	0.569988	0.808693	0.653404	0.579272	0.650746	0.741013	0.68292	0.685748	0.705583	0.75939	0.755309	0.687503	0.641175	0.677354	0.570569	0.69827	0.624009	0.810205	0.671272	0.655145	0.810919	0.627496	0.765128	0.790207	0.802952	0.729761	0.726833	0.635974	0.68744	0.883409	0.676272	0.780235	0.759495	0.720864	0.779232	0.729053	0.669883	0.629206	0.588112	0.728405	0.82306	0.709135	0.673845	0.681714	0.733103	0.63298	0.748899	0.835576	0.6686	0.750363	0.768344	0.652922	0.772277	0.703197	0.803339	0.838264	0.842881	0.943678	0.869643	0.892175	0.885075	0.9019	0.868183	0.708946	0.859301	0.900831	0.82692	0.875386	0.817748	0.916646	0.927108	0.844289	0.825672	0.778211	0.93068	0.893899	0.797648	0.856543	0.969996	0.784187	0.914035	0.901272	0.867036	0.802946	0.870151	0.763846	0.845996	0.880487	0.81524	0.848767	0.876651	0.693973	0.860806	0.957944	0.864775	0.963391	0.826289	0.904154	1	0.764216	0.797087	0.871582	0.806443	0.844331	0.830927	0.68044	0.894697	0.895673	0.841487	0.832529	0.782035	0.923662	0.842984	0.770397	0.929195	0.902854	0.857533	0.794823	0.576262	0.546887	0.514533	0.602382	0.688228	0.457614	0.562949	0.556154	0.694986	0.528712	0.527284	0.529075	0.396302	0.383943	0.610754	0.400284	0.523972	0.552329	0.287005	-0.00469013	-0.189119	-0.0286716	0.156146	0.798998	0.747205	0.795278	0.804594	0.711472	0.839658	0.571923	0.741486	0.425323	0.604264	0.719533	0.493103	0.780038	0.628906	0.487136	0.728971	0.667725	0.694871	0.66847	0.705261	0.591931	0.690727	0.726175	0.660289	0.699188	0.558258	0.739218	0.365683	0.625138	0.598092	0.227086	0.614488	0.594668	0.398098	0.409304	0.306338	0.549214	0.519383	0.450338	0.395463	0.476331	0.479913	0.0708442	0.0259724	0.218336	-0.119467	0.234329	0.18151	-0.00364461	0.282363	-0.139906	0.269499	0.246142	-0.262255	-0.136354	0.757995	0.754773	0.649541	0.764269	0.750926	0.687229	0.696699	0.692198	0.497383	0.735779	0.719173	0.460029	0.507118	0.664719	0.749751	0.51157	0.571081	0.726397	0.734522	0.540198	0.462236	0.535153	0.283669	0.557336	0.192182	0.345936	0.340671	0.393	0.184504	0.277469	0.133986	0.195368	0.324201	0.161719	0.330989	0.228713	0.283932	-0.0274703	-0.0815328	-0.00119943	0.375975	0.562134	0.307274	0.579494	0.560673	0.397235	0.299444	0.402663	0.407528	0.463808	0.459659	0.0946599	-0.201558	-0.0675788	0.0956655	0.039217	-0.156838	-0.028556	0.223114	0.0220745	-0.230044	0.219775	0.0176236	-0.302172	-0.158458	0.0858449	-0.0385839	-0.392608	-0.157922	0.292009	-0.0289329	0.133763	0.266599	-0.0346181	-0.149281	-0.145259	0.136225	0.084574	-0.114996	-0.559128	-0.811737	-0.558215	-0.572191	-0.458769	-0.551918	-0.564965	-0.519412	-0.416965	-0.716248	-0.205207	-0.586714	-0.626429	-0.616001	-0.609026	-0.534887	-0.452284	-0.349333	-0.455422	-0.397447	-0.293248	-0.341009	-0.4443	-0.355628	-0.241502	-0.34401	-0.552768	-0.282957
1c	chrVII.762192	0.562832	0.611305	0.588648	0.758982	0.867805	0.699935	0.851434	0.840146	0.75625	0.807297	0.792388	0.880887	0.688789	0.704682	0.79152	0.744221	0.835872	0.798554	0.787852	0.795733	0.810595	0.766895	0.809183	0.685889	0.797171	0.771454	0.690665	0.928473	0.670558	0.846936	0.864197	0.795273	0.664967	0.673697	0.798593	0.811021	0.83709	0.800117	0.727401	0.732621	0.755604	0.781966	0.617004	0.804387	0.845921	0.725542	0.837054	0.730353	0.817375	0.750684	0.778452	0.86057	0.745218	0.822243	0.876914	0.836339	0.755118	0.7953	0.851082	0.785324	0.753113	0.683835	0.706926	0.793163	0.74358	0.824278	0.79097	0.753188	0.794039	0.742506	0.814184	0.757588	0.742625	0.734655	0.813961	0.709934	0.753941	0.823488	0.876879	0.78893	0.808485	0.878608	0.858507	0.804337	0.856184	0.832117	0.812851	0.863077	0.70247	0.567662	0.849299	0.647905	0.763178	0.900082	0.696935	0.70865	0.788634	0.756052	0.881746	0.757328	0.725598	0.657817	0.851699	0.820572	0.672712	0.776229	0.707484	0.639051	0.768807	0.779374	0.788714	0.73399	0.721131	0.797942	0.838112	0.848061	0.707359	0.75465	0.747905	0.780867	0.736676	0.687015	0.750832	0.743424	0.733838	0.8103	0.811282	0.722984	0.672622	0.816014	0.761985	0.72288	0.697566	0.784378	0.72742	0.783971	0.787875	0.742523	0.728089	0.738549	0.786718	0.773683	0.646724	0.861588	0.725588	0.872032	0.800629	0.75832	0.798687	0.862462	0.682085	0.657073	0.865586	0.745505	0.570831	0.656027	0.531532	0.756823	0.648656	0.629128	0.483512	0.697434	0.785185	0.653372	0.633886	0.533249	0.579407	0.726008	0.587917	0.578694	0.678645	0.728363	0.787731	0.68225	0.536726	0.670583	0.597044	0.624216	0.698102	0.660019	0.481369	0.782832	0.552344	0.632673	0.595866	0.753205	0.759068	0.535416	0.505393	0.709145	0.610589	0.607237	0.712534	0.690387	0.70779	0.597216	0.635709	0.643319	0.524479	0.703952	0.464092	0.776384	0.673704	0.435328	0.750413	0.663461	0.735624	0.854571	0.694307	0.676064	0.700101	0.559881	0.752588	0.657704	0.648401	0.726123	0.535374	0.663799	0.760701	0.59441	0.777316	0.634338	0.6065	0.76503	0.755378	0.814974	0.645614	0.775431	0.654702	0.630547	0.566228	0.720986	0.675939	0.629475	0.750747	0.725394	0.469645	0.587603	0.729453	0.723638	0.884768	0.71911	0.80802	0.818915	0.786466	0.767644	0.748773	0.782941	0.641077	0.710767	0.786053	0.711853	0.83064	0.868982	0.864761	0.844196	0.851638	0.614588	0.714184	0.554335	0.784624	0.567979	0.814065	0.763174	0.867403	0.641593	0.680645	0.653508	0.758893	0.768287	0.893638	0.753348	0.720804	0.69304	0.720208	0.761564	0.537973	0.655344	0.738634	0.779085	0.813462	0.777741	0.764216	1	0.841372	0.66967	0.723288	0.702525	0.591241	0.520774	0.783416	0.798518	0.676652	0.580882	0.584768	0.67203	0.615888	0.904948	0.683991	0.758651	0.658232	0.879787	0.680956	0.231904	0.421521	0.285676	0.693265	0.497658	0.378921	0.559415	0.715902	0.493935	0.565092	0.613875	0.441181	0.369957	0.605418	0.3949	0.608022	0.663061	0.256078	-0.118667	-0.181031	0.185948	0.175922	0.671901	0.648893	0.687927	0.693043	0.623769	0.618978	0.408109	0.545498	0.438259	0.445007	0.459367	0.362528	0.549818	0.408058	0.382344	0.67838	0.56749	0.697772	0.681238	0.59621	0.628911	0.659535	0.482515	0.47569	0.510657	0.568924	0.577661	0.44297	0.685548	0.265271	0.118564	0.390928	0.314031	0.242213	0.215169	0.325933	0.221491	0.219854	0.387986	0.270808	0.260268	0.260898	0.185111	-0.0816294	-0.034393	-0.199785	-0.0357383	-0.0699212	-0.255514	0.0790521	-0.0886605	0.0720044	0.0451546	-0.0987127	-0.000740239	0.49015	0.827896	0.683186	0.545442	0.65697	0.470055	0.785444	0.74201	0.297058	0.423216	0.544939	0.592163	0.439553	0.503096	0.741614	0.486528	0.646647	0.592984	0.561446	0.622757	0.466393	0.458127	0.348192	0.585145	0.0965503	0.275065	0.223395	0.252483	0.240261	0.47659	0.302933	0.353509	0.403096	0.220952	0.391864	0.379052	0.277798	-0.137368	-0.0105265	0.238148	0.262606	0.675729	0.185283	0.395779	0.46438	0.278694	0.266358	0.378196	0.540218	0.385199	0.359836	0.0993885	-0.199197	-0.190968	-0.00195778	-0.0120667	-0.0120356	0.0146182	-0.0200535	-0.0882443	-0.195172	0.203937	0.0057353	-0.2873	-0.261055	0.212823	0.150846	-0.415979	-0.343551	0.152817	-0.137196	-0.0866279	0.201348	0.00107913	-0.068589	0.0984407	0.0140333	-0.0619475	0.0322143	-0.699263	-0.598541	-0.354524	-0.332101	-0.311031	-0.751098	-0.380655	-0.535057	-0.597965	-0.551626	-0.476911	-0.469622	-0.591156	-0.562011	-0.682536	-0.682397	-0.629068	-0.462654	-0.632774	-0.560883	-0.424638	-0.513994	-0.515363	-0.51635	-0.416336	-0.431238	-0.619054	-0.228284
1c	chrVII.556728	0.48133	0.68727	0.723746	0.831355	0.899436	0.649097	0.811923	0.918778	0.808043	0.817962	0.892252	0.816174	0.8078	0.74154	0.858817	0.782469	0.812012	0.80663	0.82688	0.841695	0.833183	0.800237	0.81214	0.654543	0.858384	0.814171	0.754251	0.942953	0.825103	0.889053	0.759762	0.807911	0.819534	0.751476	0.835358	0.833728	0.870042	0.834002	0.71922	0.753762	0.826844	0.748893	0.696986	0.858341	0.87938	0.828292	0.891447	0.884854	0.829282	0.751318	0.69451	0.82819	0.811563	0.86204	0.902407	0.843509	0.818656	0.844509	0.90048	0.831878	0.775296	0.766557	0.86373	0.771862	0.838983	0.846332	0.807408	0.852967	0.795153	0.746698	0.875021	0.744409	0.847422	0.851465	0.800394	0.806218	0.816982	0.7576	0.835386	0.806722	0.762191	0.874427	0.877237	0.75104	0.850508	0.877232	0.804504	0.885798	0.756846	0.70648	0.800646	0.698824	0.808486	0.78636	0.814083	0.833009	0.857026	0.808671	0.923	0.776043	0.796239	0.652166	0.795312	0.762984	0.775085	0.853827	0.766556	0.715207	0.777126	0.741072	0.818231	0.80376	0.705201	0.881753	0.799558	0.841102	0.8355	0.844739	0.765464	0.871	0.882877	0.782255	0.784206	0.755232	0.716436	0.848049	0.856881	0.852387	0.782087	0.794569	0.785015	0.824235	0.771854	0.82937	0.762936	0.79201	0.752226	0.761178	0.737641	0.859325	0.893754	0.798929	0.696829	0.811823	0.760203	0.866143	0.858569	0.855011	0.807014	0.868341	0.817804	0.780759	0.868937	0.802388	0.624843	0.720757	0.719924	0.790936	0.724993	0.619426	0.568444	0.817809	0.572509	0.755372	0.671206	0.744573	0.696487	0.650409	0.648695	0.669704	0.646841	0.704599	0.843733	0.751162	0.696214	0.585329	0.647776	0.673308	0.71702	0.744518	0.542029	0.821744	0.712621	0.699453	0.626259	0.729507	0.707958	0.542511	0.708679	0.628428	0.688375	0.663344	0.789282	0.644151	0.619839	0.710631	0.590375	0.701974	0.592905	0.808044	0.550966	0.715303	0.711183	0.517628	0.836703	0.748121	0.635979	0.803003	0.675661	0.772441	0.674593	0.620677	0.758665	0.733311	0.71766	0.894955	0.477764	0.698888	0.868197	0.615094	0.80848	0.687538	0.55995	0.688115	0.759753	0.755802	0.665638	0.706853	0.734886	0.717471	0.695846	0.684676	0.544756	0.694611	0.771039	0.653447	0.526216	0.715334	0.742427	0.731059	0.762223	0.706831	0.76988	0.848322	0.884199	0.769049	0.833249	0.756428	0.6295	0.726154	0.762492	0.75098	0.694115	0.893087	0.893317	0.897537	0.779233	0.838056	0.712813	0.617715	0.739606	0.74438	0.826231	0.89996	0.912356	0.731997	0.714371	0.681829	0.691713	0.756848	0.934227	0.881609	0.789072	0.70162	0.74955	0.744821	0.576117	0.75171	0.790399	0.858215	0.930483	0.846007	0.797087	0.841372	1	0.699041	0.740117	0.833944	0.63939	0.751787	0.832005	0.771302	0.670724	0.753906	0.849723	0.765744	0.819723	0.825125	0.674548	0.736588	0.671333	0.778261	0.489298	0.180829	0.521983	0.245047	0.497595	0.357629	0.383731	0.350484	0.586104	0.342341	0.371184	0.373189	0.268164	0.168107	0.468877	0.262973	0.353823	0.661018	0.0965947	-0.130446	-0.319322	-0.11678	-0.0153759	0.632445	0.595066	0.662314	0.659404	0.656264	0.580554	0.511215	0.523889	0.439132	0.509047	0.524709	0.50444	0.702922	0.427068	0.532862	0.569703	0.636987	0.682039	0.638763	0.651235	0.521256	0.624558	0.590028	0.557136	0.47342	0.271678	0.499174	0.458129	0.645693	0.267022	0.0224932	0.348886	0.324501	0.147843	0.10565	0.310307	0.297614	0.242531	0.376969	0.169061	0.289727	0.126374	-0.00504891	-0.104856	-0.148835	-0.218298	-0.0937681	-0.19341	-0.416159	-0.0387975	-0.0504053	0.123679	0.140549	-0.177716	-0.108939	0.483964	0.779238	0.729679	0.616344	0.592041	0.664688	0.787255	0.733832	0.394085	0.44266	0.741664	0.494357	0.514442	0.662533	0.762288	0.505465	0.644467	0.720182	0.668036	0.726164	0.572348	0.527645	0.397807	0.714923	0.241278	0.370737	0.365898	0.362683	0.294799	0.389107	0.177466	0.326066	0.523305	0.377929	0.515977	0.304091	0.373464	0.0148219	0.148144	0.0523542	0.348614	0.711517	0.241754	0.471029	0.537945	0.407827	0.210541	0.27602	0.528111	0.395442	0.411147	0.189637	-0.179443	-0.143789	0.149772	0.117967	-0.0178402	0.0728804	0.20347	-0.00345827	-0.0695699	0.26516	0.0571994	-0.197568	-0.185098	0.183314	0.0884909	-0.464769	-0.120424	0.231975	-0.112098	0.134172	0.190102	0.165321	0.0872917	0.131268	0.0802848	0.00314586	0.100527	-0.577337	-0.562967	-0.327417	-0.360304	-0.274243	-0.590149	-0.328844	-0.440517	-0.486626	-0.514868	-0.317452	-0.387782	-0.487992	-0.429191	-0.575714	-0.562372	-0.502158	-0.339742	-0.485707	-0.437605	-0.272838	-0.407875	-0.421286	-0.365473	-0.275154	-0.310967	-0.52265	-0.0861099
1c	chrVII.159261	0.743527	0.634036	0.719202	0.838666	0.715989	0.71753	0.758216	0.771847	0.775605	0.721991	0.839719	0.842846	0.693423	0.726472	0.720672	0.723689	0.706076	0.854808	0.73988	0.729421	0.736728	0.720465	0.816537	0.845094	0.803337	0.874474	0.661966	0.737755	0.840364	0.626903	0.685413	0.763525	0.764264	0.709315	0.894104	0.808574	0.706349	0.91397	0.703895	0.725686	0.724318	0.69583	0.706595	0.81322	0.752479	0.65821	0.749139	0.740812	0.557476	0.782942	0.718624	0.720627	0.850431	0.858057	0.630954	0.783837	0.783527	0.718607	0.694247	0.725232	0.852966	0.832784	0.786608	0.700728	0.852554	0.742947	0.768567	0.721559	0.765465	0.763391	0.775537	0.67323	0.770949	0.807963	0.70162	0.74139	0.707643	0.725817	0.607686	0.831544	0.741342	0.766494	0.748908	0.839368	0.70602	0.741757	0.629371	0.657903	0.828834	0.650667	0.822485	0.793981	0.82274	0.734583	0.869382	0.743356	0.737226	0.878411	0.740857	0.719857	0.848722	0.743419	0.82775	0.775635	0.7069	0.856362	0.900175	0.815918	0.846363	0.810667	0.742795	0.706696	0.803161	0.782474	0.723919	0.713244	0.84152	0.791959	0.79666	0.848721	0.664314	0.710459	0.723776	0.787866	0.729307	0.702879	0.862552	0.623247	0.675162	0.805456	0.670722	0.726466	0.688879	0.846865	0.854106	0.849387	0.763103	0.719427	0.669343	0.766752	0.849868	0.773398	0.775548	0.816181	0.654078	0.648545	0.796379	0.737463	0.714303	0.780443	0.798423	0.694135	0.83283	0.707524	0.552656	0.619874	0.611167	0.542101	0.450966	0.482772	0.447535	0.554586	0.534431	0.614375	0.470118	0.522664	0.463798	0.508146	0.670213	0.601925	0.492796	0.478483	0.58503	0.893475	0.74667	0.857794	0.702036	0.698959	0.60605	0.699565	0.885695	0.608989	0.738981	0.662681	0.378664	0.78783	0.610739	0.537564	0.630172	0.768171	0.745048	0.509257	0.528021	0.47269	0.650842	0.62274	0.544942	0.66314	0.428768	0.551092	0.558027	0.61181	0.673029	0.584888	0.643283	0.383677	0.591182	0.619479	0.816056	0.476055	0.527025	0.478229	0.583207	0.911055	0.497933	0.615528	0.547351	0.721528	0.572844	0.719404	0.496031	0.397852	0.315174	0.557408	0.604646	0.446518	0.426928	0.601729	0.526662	0.458153	0.721439	0.564089	0.537852	0.48104	0.603445	0.592293	0.636423	0.644077	0.55113	0.682814	0.732894	0.823464	0.78225	0.878391	0.906059	0.83304	0.872999	0.5052	0.940505	0.96966	0.694674	0.881743	0.803623	0.896314	0.861991	0.828	0.807495	0.611008	0.878544	0.788313	0.790512	0.744537	0.900629	0.688088	0.887048	0.841014	0.912631	0.734392	0.817325	0.690708	0.740376	0.80156	0.806218	0.872286	0.842743	0.448032	0.728453	0.807998	0.845693	0.825539	0.698519	0.944457	0.871582	0.66967	0.699041	1	0.693318	0.748611	0.662224	0.585914	0.837531	0.840201	0.863452	0.737508	0.740735	0.894242	0.813861	0.686812	0.895543	0.783302	0.868654	0.607812	0.498926	0.586202	0.662727	0.649076	0.669282	0.36064	0.614285	0.401735	0.593871	0.738945	0.533189	0.549546	0.394747	0.424336	0.593265	0.440367	0.390289	0.675926	0.329369	0.0820687	-0.0685194	-0.0429434	0.233771	0.652119	0.488502	0.680834	0.681582	0.538579	0.685607	0.337244	0.534789	0.318259	0.403099	0.554208	0.305507	0.646882	0.49074	0.429112	0.615934	0.563182	0.602766	0.612481	0.643214	0.669101	0.538611	0.524751	0.602166	0.599797	0.493457	0.705138	0.290368	0.450983	0.494281	-0.00891643	0.636797	0.577385	0.328897	0.425178	0.272489	0.470422	0.498463	0.368616	0.223275	0.491642	0.516766	0.091587	-0.144011	0.19242	-0.18952	0.149701	0.194192	-0.0158993	0.230976	0.000477008	0.308722	0.303907	-0.28602	-0.178242	0.674646	0.747224	0.706326	0.789476	0.835674	0.831092	0.670951	0.788226	0.651444	0.781693	0.75705	0.543489	0.50507	0.619934	0.674811	0.582821	0.579173	0.70527	0.85423	0.395932	0.484237	0.582946	0.129546	0.541833	0.209169	0.364968	0.274881	0.532714	0.255457	0.355637	0.227081	0.306549	0.336455	0.183537	0.390351	0.192295	0.371751	-0.0370074	-0.0554656	0.0676724	0.23172	0.453289	0.383298	0.273861	0.720302	0.597066	0.314161	0.504945	0.374811	0.244769	0.621102	0.115191	0.0948837	0.224061	0.132405	0.0707043	-0.1741	0.0657171	-0.0273153	0.277486	-0.0648523	0.252706	0.182683	-0.116817	0.0353552	0.14346	0.12427	-0.0497015	-0.196241	0.473283	0.191449	0.359061	0.383875	-0.141282	-0.126507	-0.030741	0.363046	0.301313	-0.144341	-0.385656	-0.754908	-0.552453	-0.548194	-0.43929	-0.405186	-0.5903	-0.36545	-0.124451	-0.679424	-0.00842318	-0.539572	-0.539214	-0.568204	-0.451977	-0.365118	-0.253307	-0.156245	-0.19082	-0.200399	-0.115361	-0.142355	-0.244016	-0.25172	-0.0116323	-0.165748	-0.371524	-0.295992
1c	chrIII.78105	0.499403	0.472737	0.585918	0.664658	0.759091	0.668795	0.683885	0.690261	0.663109	0.712636	0.704956	0.810504	0.654814	0.607043	0.64316	0.646955	0.596132	0.697773	0.641487	0.640138	0.729867	0.704557	0.651675	0.738989	0.729838	0.747186	0.625122	0.735696	0.656555	0.645729	0.642295	0.6338	0.714448	0.636486	0.805529	0.715285	0.758293	0.733564	0.643237	0.647554	0.752252	0.642462	0.605145	0.72708	0.647442	0.601765	0.731857	0.758041	0.687397	0.623902	0.646263	0.614877	0.664447	0.769719	0.691113	0.772329	0.669849	0.640233	0.640531	0.804632	0.612381	0.698268	0.663188	0.677777	0.690007	0.60014	0.668555	0.850695	0.635139	0.621556	0.690258	0.538619	0.753462	0.691174	0.652188	0.709726	0.757435	0.626112	0.618427	0.737879	0.575343	0.68977	0.81332	0.716033	0.743321	0.812263	0.662148	0.652891	0.6387	0.655472	0.785549	0.585092	0.708041	0.799035	0.642117	0.594896	0.674191	0.685654	0.682802	0.797222	0.646183	0.506656	0.603208	0.701494	0.734941	0.618127	0.720884	0.623351	0.745611	0.674571	0.654005	0.722988	0.66765	0.778095	0.726376	0.683621	0.753932	0.754059	0.748552	0.715853	0.656684	0.628406	0.719532	0.702849	0.536511	0.693555	0.725554	0.641944	0.480272	0.712186	0.584635	0.739929	0.599018	0.737145	0.717952	0.683883	0.62253	0.83123	0.570475	0.638548	0.732909	0.708281	0.591081	0.711791	0.605106	0.725511	0.738679	0.694482	0.685759	0.689346	0.629066	0.594389	0.728192	0.551628	0.486044	0.688685	0.511464	0.691466	0.631797	0.582175	0.457153	0.550522	0.465445	0.502199	0.522704	0.565868	0.512297	0.570948	0.549604	0.659682	0.515898	0.347115	0.591278	0.582581	0.541468	0.608493	0.611956	0.511632	0.773902	0.606544	0.615568	0.722863	0.518304	0.714577	0.488022	0.58068	0.47217	0.494296	0.605436	0.437947	0.64776	0.431356	0.528175	0.613817	0.573655	0.481577	0.405845	0.534341	0.431663	0.585288	0.510011	0.714414	0.610495	0.472728	0.658791	0.490385	0.573168	0.639563	0.697077	0.727413	0.587255	0.689697	0.758629	0.647941	0.526974	0.709221	0.592722	0.605657	0.651754	0.613418	0.636103	0.612646	0.371757	0.480405	0.685708	0.629184	0.632453	0.635508	0.490643	0.464218	0.570504	0.683472	0.494921	0.64991	0.525019	0.505241	0.632306	0.489824	0.695913	0.715749	0.699042	0.67189	0.69609	0.67459	0.700366	0.73131	0.630356	0.746383	0.647114	0.678708	0.834093	0.549865	0.691779	0.759554	0.742652	0.689277	0.648665	0.695266	0.717783	0.733898	0.695882	0.681112	0.850012	0.749425	0.755393	0.659779	0.701111	0.55972	0.678389	0.754771	0.688921	0.73052	0.725439	0.553577	0.62644	0.561506	0.517648	0.73283	0.701258	0.767881	0.826528	0.781305	0.806443	0.723288	0.740117	0.693318	1	0.66253	0.757799	0.814384	0.755276	0.900311	0.638003	0.713114	0.626979	0.817715	0.714946	0.568996	0.694059	0.672963	0.620116	0.629422	0.327041	0.424807	0.631072	0.543173	0.540961	0.315631	0.263029	0.464764	0.543393	0.520511	0.369205	0.372461	0.372105	0.307309	0.575865	0.348067	0.322226	0.778369	0.328471	-0.194948	-0.230085	-0.0597367	0.0122683	0.686364	0.687309	0.640818	0.569673	0.546629	0.654629	0.382859	0.618018	0.360876	0.638452	0.636193	0.386277	0.708328	0.590843	0.295852	0.521046	0.362368	0.551311	0.527016	0.478271	0.392623	0.560683	0.553009	0.65944	0.421074	0.307132	0.453654	0.271231	0.463819	0.391278	0.189054	0.393603	0.460214	0.27269	0.195893	0.123243	0.198263	0.451203	0.297442	0.273132	0.234236	0.172431	-0.132562	0.159037	-0.0159766	-0.2145	0.10564	-0.0633071	-0.214058	0.134763	-0.185438	0.0707958	0.144635	-0.197354	-0.149284	0.489146	0.620757	0.754123	0.837977	0.636157	0.678562	0.631841	0.608705	0.548734	0.546767	0.621214	0.673481	0.425051	0.519511	0.749045	0.589747	0.652631	0.669101	0.630534	0.430567	0.412994	0.451874	0.150266	0.528099	0.0728036	0.178279	0.105429	0.354876	0.291219	0.506122	0.29128	0.216139	0.311034	0.128409	0.315985	0.188866	0.252087	-0.138506	-0.0982853	0.196114	0.472906	0.535627	0.115746	0.382569	0.396611	0.237671	0.119287	0.232025	0.306838	0.448693	0.325342	-0.0388357	-0.260189	-0.0310974	0.186603	0.239937	-0.146021	-0.0807303	0.314282	-0.0239358	-0.221204	0.155834	-0.108098	-0.314307	-0.128125	0.00546677	-0.00489338	-0.50509	0.232257	0.354153	0.175932	0.350729	0.342414	0.389493	0.329745	0.286549	0.31132	0.207695	0.325251	-0.378675	-0.430848	-0.0391416	-0.220613	0.00410037	-0.299165	-0.131708	-0.26065	-0.253715	-0.333424	-0.041233	-0.144669	-0.281902	-0.191572	-0.360635	-0.30541	-0.259184	-0.167554	-0.254718	-0.235702	-0.0537437	-0.16507	-0.194336	-0.191362	-0.114438	-0.115972	-0.352297	0.192817
1c	chrII.642160	0.471854	0.677877	0.646366	0.833065	0.854914	0.750889	0.769177	0.862482	0.676431	0.772783	0.833026	0.801563	0.751261	0.802794	0.868475	0.742657	0.749095	0.835083	0.857667	0.79111	0.780507	0.815514	0.85188	0.723939	0.828634	0.829791	0.745437	0.81064	0.826808	0.762941	0.684024	0.841309	0.789334	0.792096	0.828024	0.808171	0.733055	0.834052	0.786644	0.879212	0.848515	0.755889	0.761849	0.846387	0.797677	0.761049	0.820738	0.843856	0.658876	0.804254	0.720471	0.826316	0.779199	0.798909	0.843121	0.836336	0.843735	0.806083	0.810631	0.788234	0.789213	0.797994	0.859407	0.733677	0.842855	0.753208	0.784994	0.80922	0.762775	0.723379	0.845458	0.690911	0.851375	0.854448	0.713751	0.831482	0.825319	0.775402	0.751539	0.820055	0.767714	0.790535	0.762504	0.821269	0.838761	0.81361	0.693143	0.692211	0.812613	0.700896	0.835493	0.79431	0.892589	0.762805	0.824562	0.881215	0.766598	0.808772	0.823398	0.777375	0.799465	0.707913	0.761858	0.807519	0.806525	0.735827	0.782961	0.809298	0.710046	0.761786	0.811694	0.766757	0.783268	0.799928	0.737728	0.766199	0.808547	0.863969	0.770618	0.801814	0.841666	0.724918	0.724414	0.760581	0.690385	0.812534	0.82185	0.808925	0.746465	0.853331	0.695804	0.760404	0.797863	0.813503	0.761884	0.73057	0.787449	0.761049	0.796737	0.853372	0.845725	0.785861	0.731389	0.840659	0.763327	0.814332	0.870127	0.826173	0.779321	0.794044	0.828316	0.791476	0.789544	0.819246	0.566027	0.783237	0.793911	0.688844	0.656219	0.568156	0.671314	0.692064	0.534402	0.63878	0.615009	0.733046	0.550144	0.666615	0.627776	0.696879	0.651011	0.60276	0.790015	0.758327	0.59085	0.71171	0.613897	0.64081	0.690277	0.665059	0.620419	0.751135	0.742974	0.632014	0.512423	0.688466	0.608775	0.445574	0.580554	0.55144	0.54635	0.592135	0.719389	0.583911	0.666295	0.633973	0.585937	0.502838	0.540682	0.672934	0.50677	0.660757	0.501576	0.437758	0.68634	0.617567	0.551296	0.717006	0.695342	0.679441	0.634314	0.548021	0.654448	0.816266	0.610645	0.734825	0.634623	0.596752	0.745011	0.578876	0.679647	0.524578	0.504468	0.604527	0.697535	0.579248	0.605337	0.617298	0.599844	0.654592	0.6673	0.657911	0.52217	0.759455	0.690024	0.483505	0.595376	0.699484	0.675805	0.717338	0.699962	0.822472	0.817801	0.903287	0.803757	0.793789	0.852993	0.755917	0.739017	0.798109	0.718768	0.82515	0.657101	0.800522	0.870666	0.810157	0.796131	0.751865	0.809846	0.689804	0.845556	0.810589	0.815147	0.776774	0.821219	0.766898	0.747839	0.778357	0.852329	0.702482	0.808362	0.950013	0.784188	0.759076	0.876399	0.693022	0.752042	0.874938	0.872137	0.891556	0.785374	0.84974	0.844331	0.702525	0.833944	0.748611	0.66253	1	0.636538	0.641725	0.89248	0.739747	0.753878	0.833088	0.887809	0.804848	0.832153	0.766286	0.749128	0.758525	0.705398	0.720701	0.311	0.353696	0.536242	0.515752	0.465606	0.365766	0.583133	0.341689	0.526013	0.444196	0.366225	0.377011	0.29754	0.194659	0.438552	0.299218	0.345521	0.427923	0.134224	-0.109124	-0.309913	-0.104469	-0.179541	0.610675	0.568377	0.646146	0.678358	0.658078	0.613905	0.586493	0.626089	0.324459	0.594893	0.602738	0.468906	0.698152	0.43355	0.676738	0.709756	0.734543	0.748103	0.747459	0.861692	0.629994	0.706769	0.635925	0.533035	0.499766	0.254952	0.525298	0.619106	0.802845	0.343619	0.132672	0.419986	0.369178	0.138534	0.190429	0.541441	0.396399	0.28548	0.565739	0.113287	0.416688	0.275207	0.033172	-0.0456529	0.00709192	-0.279698	0.0966145	0.0344177	-0.142796	0.0716104	-0.0366453	0.341862	0.223403	0.0184143	0.0528591	0.747371	0.747913	0.615001	0.648624	0.746446	0.580897	0.73434	0.826811	0.506852	0.56463	0.835093	0.422141	0.523632	0.695529	0.663902	0.526252	0.662446	0.731379	0.796775	0.587015	0.513499	0.534807	0.294615	0.571094	0.290344	0.402732	0.422547	0.430571	0.293025	0.304736	0.160675	0.252257	0.441786	0.26322	0.454781	0.290992	0.346282	0.107771	0.0614792	0.0164391	0.161711	0.364835	0.146135	0.543194	0.42251	0.294564	0.129795	0.206132	0.22555	0.275732	0.325589	-0.0427133	-0.310105	-0.253653	-0.045863	-0.130849	-0.172833	-0.213899	0.15505	-0.084647	-0.361735	0.0153829	-0.0851186	-0.434398	-0.342981	-0.10811	-0.272199	-0.385201	-0.207991	0.241615	-0.0795876	0.184042	0.284432	-0.0327915	-0.135603	-0.160072	0.0655308	0.0387997	-0.246318	-0.405244	-0.738771	-0.51075	-0.48506	-0.481232	-0.435086	-0.562566	-0.453068	-0.361151	-0.705171	-0.207058	-0.569306	-0.561526	-0.546547	-0.530693	-0.44293	-0.410043	-0.283287	-0.398456	-0.341012	-0.260559	-0.271072	-0.391302	-0.350277	-0.203519	-0.302226	-0.462982	-0.304321
1c	chrVIII.470627	0.581711	0.792606	0.824113	0.83989	0.798027	0.850058	0.845754	0.762906	0.802846	0.8213	0.836726	0.838009	0.813348	0.81081	0.826941	0.880319	0.77108	0.810015	0.753916	0.771784	0.890056	0.850447	0.767889	0.854836	0.865112	0.84824	0.847894	0.719351	0.816439	0.782047	0.790812	0.734761	0.910175	0.811743	0.83881	0.807304	0.761835	0.777949	0.813199	0.803004	0.859632	0.80875	0.832019	0.870472	0.747462	0.686868	0.737278	0.756815	0.741912	0.839388	0.811641	0.696645	0.850229	0.791313	0.725705	0.784403	0.767663	0.755226	0.709617	0.90128	0.732879	0.769096	0.768574	0.772481	0.818719	0.779375	0.839615	0.863789	0.825256	0.746266	0.737444	0.694306	0.834839	0.711343	0.757961	0.874397	0.904477	0.789903	0.690451	0.859979	0.726708	0.788698	0.86159	0.811686	0.79448	0.804945	0.762114	0.681594	0.807852	0.829827	0.712915	0.824855	0.784694	0.850988	0.682408	0.758274	0.796081	0.816051	0.604012	0.851641	0.71261	0.805781	0.704664	0.792311	0.899447	0.598794	0.821531	0.693287	0.877674	0.816285	0.777553	0.85006	0.769711	0.885551	0.787741	0.804965	0.831037	0.843158	0.847225	0.737392	0.741927	0.870674	0.84659	0.935227	0.75911	0.826063	0.787457	0.763415	0.629782	0.806665	0.794998	0.846728	0.832267	0.815456	0.846365	0.766179	0.809664	0.929399	0.785035	0.686143	0.801208	0.85959	0.82299	0.782515	0.831488	0.73032	0.847806	0.860853	0.831936	0.771039	0.734468	0.819109	0.675183	0.81579	0.775755	0.874192	0.78098	0.728271	0.693849	0.749541	0.793393	0.792323	0.591184	0.785817	0.777283	0.693106	0.74868	0.786791	0.741082	0.872151	0.828547	0.623527	0.760668	0.705231	0.645696	0.594128	0.773646	0.685769	0.818971	0.752105	0.626291	0.83214	0.680555	0.759008	0.697364	0.553142	0.545814	0.727046	0.715167	0.541688	0.509713	0.798906	0.738131	0.824731	0.821312	0.763064	0.630134	0.664157	0.74038	0.760176	0.761346	0.872638	0.697643	0.773993	0.7888	0.702519	0.84761	0.74169	0.757637	0.756125	0.838216	0.695486	0.826719	0.691952	0.712969	0.697776	0.861902	0.756709	0.783595	0.85327	0.677534	0.728598	0.728004	0.735674	0.866263	0.706781	0.863286	0.764046	0.815266	0.733504	0.670668	0.911935	0.789823	0.791659	0.799619	0.636663	0.820433	0.692773	0.823333	0.773346	0.756304	0.743888	0.572819	0.699965	0.760545	0.803874	0.61323	0.637627	0.569152	0.665568	0.852948	0.630266	0.673095	0.720174	0.684978	0.685998	0.580468	0.763236	0.87326	0.816613	0.473254	0.733312	0.828418	0.671572	0.742107	0.735084	0.793009	0.604459	0.572194	0.718329	0.662377	0.627992	0.521411	0.675981	0.593814	0.740442	0.645174	0.790804	0.587698	0.798054	0.758791	0.700729	0.830927	0.591241	0.63939	0.662224	0.757799	0.636538	1	0.67847	0.728462	0.766988	0.60524	0.724916	0.684509	0.838229	0.691994	0.605144	0.841994	0.718857	0.686428	0.595983	0.416877	0.378133	0.200208	0.383751	0.438345	0.115895	0.157316	0.395347	0.440258	0.255328	0.20127	0.184198	0.232673	0.0814692	0.344567	0.0695826	0.341962	0.380468	-0.0482145	-0.402788	-0.52241	-0.299957	-0.0859725	0.880325	0.870659	0.893137	0.868554	0.801358	0.908255	0.719994	0.904846	0.566834	0.763991	0.882836	0.645142	0.769194	0.87475	0.320899	0.597988	0.446649	0.609904	0.503169	0.575128	0.397148	0.628541	0.805576	0.795848	0.808625	0.622847	0.79401	0.340252	0.55474	0.782643	0.560879	0.714748	0.820089	0.695248	0.634733	0.270883	0.636783	0.707833	0.282376	0.623884	0.492669	0.604173	0.125037	0.324566	0.462265	0.302514	0.371537	0.334413	0.140727	0.515454	-0.154193	-0.00278649	0.000686107	-0.376568	-0.140558	0.506743	0.430931	0.480555	0.698577	0.414898	0.604031	0.446361	0.377132	0.61311	0.527551	0.44169	0.393375	0.334817	0.428472	0.74541	0.196298	0.439018	0.589631	0.410022	0.431026	0.27446	0.379748	0.304545	0.435857	0.0138804	0.113645	0.167251	0.0259711	-0.00969488	0.168349	0.0149293	-0.00991025	0.157788	0.0391793	0.0839738	-0.0101081	0.0868184	-0.259799	-0.218414	-0.0626306	0.747553	0.62767	0.366979	0.6849	0.556889	0.321541	0.475004	0.5194	0.531051	0.499952	0.532706	0.271973	-0.0118182	0.053034	0.357731	0.238762	0.166351	0.0661149	0.500154	0.212832	-0.0308521	0.302124	0.219679	-0.279618	-8.86e-05	0.315259	0.0482741	-0.249528	-0.0246404	-0.0393365	-0.260497	0.0767535	0.101863	0.0735701	-0.0843127	-0.256784	-0.109251	-0.212771	-0.0379451	-0.683744	-0.669143	-0.406866	-0.558217	-0.306154	-0.446492	-0.459578	-0.702568	-0.535811	-0.598805	-0.353283	-0.511002	-0.550089	-0.540584	-0.614652	-0.566233	-0.550417	-0.542626	-0.53284	-0.507324	-0.433177	-0.482897	-0.522701	-0.494354	-0.442906	-0.4316	-0.619584	-0.18972
1c	chrIII.157545	0.285801	0.518956	0.68525	0.674897	0.625155	0.606354	0.613147	0.659877	0.656723	0.691533	0.706795	0.65788	0.781057	0.604057	0.604279	0.622683	0.511194	0.61643	0.60563	0.66473	0.689758	0.686566	0.630892	0.609829	0.724097	0.714541	0.686293	0.635954	0.665444	0.649929	0.584158	0.494985	0.707175	0.667134	0.753355	0.673692	0.772651	0.659171	0.6202	0.580523	0.642834	0.579739	0.634884	0.688569	0.675469	0.686223	0.67093	0.806517	0.697664	0.59226	0.606911	0.575586	0.673383	0.719684	0.604731	0.674477	0.655348	0.545964	0.602806	0.782574	0.514103	0.71784	0.702825	0.61183	0.712007	0.590136	0.644063	0.858137	0.593836	0.524233	0.719122	0.525068	0.755469	0.652092	0.647907	0.743224	0.762873	0.526818	0.510455	0.659631	0.450473	0.626469	0.712057	0.549111	0.722045	0.62323	0.621175	0.638565	0.576059	0.561799	0.648877	0.55974	0.664629	0.602355	0.677933	0.684281	0.652963	0.627171	0.693534	0.761152	0.572953	0.449307	0.440772	0.606732	0.761031	0.665562	0.680636	0.536088	0.627384	0.542243	0.587238	0.790998	0.542918	0.733021	0.665348	0.670361	0.764989	0.739005	0.762305	0.761278	0.697154	0.625906	0.764281	0.632609	0.494316	0.72522	0.653811	0.703189	0.616065	0.617356	0.575609	0.685462	0.624468	0.755801	0.681905	0.629874	0.525898	0.723847	0.573855	0.579511	0.753148	0.701839	0.638392	0.574965	0.560179	0.627449	0.682116	0.722888	0.57819	0.574211	0.650191	0.649931	0.642546	0.554514	0.664111	0.734274	0.722689	0.770765	0.746814	0.673731	0.481769	0.672364	0.184107	0.60373	0.610072	0.698137	0.715518	0.494299	0.694313	0.720435	0.512621	0.387417	0.652786	0.506328	0.697477	0.351832	0.569124	0.470746	0.788386	0.727663	0.506636	0.74142	0.686331	0.843922	0.585738	0.443161	0.40585	0.524619	0.708597	0.320777	0.618748	0.53836	0.641126	0.584364	0.457157	0.59269	0.495807	0.638421	0.623674	0.721199	0.582662	0.641149	0.604107	0.5348	0.780866	0.568703	0.464163	0.639925	0.590834	0.821961	0.593054	0.784958	0.611482	0.597223	0.674932	0.870231	0.465937	0.667157	0.724975	0.641852	0.735818	0.780793	0.402605	0.363434	0.709614	0.503211	0.679688	0.603846	0.534329	0.546915	0.67464	0.584458	0.476045	0.648107	0.491058	0.435845	0.591185	0.558786	0.752277	0.761571	0.541017	0.540219	0.52555	0.571689	0.640758	0.618261	0.571039	0.59523	0.470729	0.535122	0.679722	0.486506	0.479448	0.669086	0.637702	0.57693	0.415595	0.809561	0.608522	0.538571	0.51027	0.71949	0.721417	0.837508	0.663715	0.570703	0.598106	0.491216	0.467728	0.731391	0.559155	0.718005	0.779803	0.435433	0.444958	0.489698	0.396852	0.681801	0.528667	0.72366	0.856549	0.69654	0.68044	0.520774	0.751787	0.585914	0.814384	0.641725	0.67847	1	0.708586	0.776041	0.363858	0.836378	0.774042	0.739832	0.830696	0.369526	0.556654	0.637618	0.471724	0.507995	0.198227	0.115794	0.501699	0.330056	0.354044	0.210711	0.225566	0.401309	0.472622	0.374521	0.250149	0.171489	0.346262	0.196767	0.50496	0.322921	0.204475	0.601594	0.142207	-0.172139	-0.32828	-0.226255	-0.0236596	0.675805	0.618251	0.625634	0.566218	0.608576	0.598361	0.552868	0.485954	0.564694	0.647025	0.618875	0.624982	0.815737	0.677655	0.447005	0.479758	0.457544	0.507008	0.478915	0.516931	0.361107	0.605841	0.710504	0.744731	0.375824	0.0240566	0.385765	0.413715	0.434566	0.417203	0.237784	0.361692	0.464052	0.308653	0.216811	0.208867	0.333622	0.446462	0.311817	0.27015	0.275169	0.0612537	-0.278294	0.340634	0.0291735	-0.0603398	0.133716	-0.14926	-0.355455	0.0506543	-0.120026	0.069999	0.102362	-0.126239	-0.0183513	0.294031	0.413414	0.564458	0.741606	0.354909	0.707609	0.385278	0.461067	0.429038	0.279227	0.641312	0.339525	0.255704	0.434113	0.547025	0.324248	0.336865	0.486186	0.580041	0.273932	0.182078	0.176962	-0.0222455	0.439916	-0.0367373	0.0297967	0.0733765	0.192574	0.0473082	0.175234	-0.0190484	-0.0884129	0.0733275	0.0167418	0.115672	-0.184573	0.0608949	-0.138488	-0.176999	-0.242362	0.55398	0.604761	0.27903	0.540355	0.406026	0.461261	0.194775	0.200516	0.415883	0.600119	0.392862	0.238657	-0.134272	0.0753203	0.341692	0.38005	0.0598936	0.1995	0.389321	0.101234	0.0289514	0.395764	0.073579	0.00331376	0.142859	0.0880411	0.0669286	-0.499464	0.356209	0.20832	0.00469624	0.466631	0.217355	0.616817	0.52173	0.326414	0.191834	0.0512028	0.429243	-0.309087	-0.278889	0.0826815	-0.242594	0.189153	-0.168033	0.0100909	-0.197381	-0.255419	-0.198246	-0.0275843	-0.0234989	-0.0651164	-0.00665728	-0.351525	-0.236308	-0.276386	-0.198107	-0.197634	-0.236122	-0.0482389	-0.155997	-0.224296	-0.179289	-0.157325	-0.110006	-0.365209	0.355072
1c	chrIV.1430823	0.561312	0.733274	0.76715	0.874803	0.884419	0.834654	0.862989	0.88688	0.794551	0.833869	0.896419	0.892649	0.833085	0.856629	0.85257	0.835641	0.807295	0.895234	0.903768	0.886828	0.871304	0.882985	0.839829	0.832954	0.913753	0.933035	0.827617	0.883982	0.854549	0.83368	0.823798	0.852223	0.829927	0.846467	0.912665	0.887761	0.884363	0.925054	0.787238	0.855406	0.819431	0.815158	0.796687	0.920353	0.877518	0.820305	0.881896	0.890339	0.726035	0.872209	0.864911	0.88735	0.884476	0.900288	0.87191	0.916775	0.895647	0.844566	0.890572	0.899759	0.879638	0.914317	0.897743	0.786517	0.909293	0.850569	0.865667	0.852813	0.856141	0.77364	0.906078	0.764605	0.900099	0.846092	0.848507	0.884265	0.859775	0.856386	0.83339	0.907423	0.8074	0.877752	0.858538	0.870267	0.906163	0.822633	0.721902	0.794066	0.870146	0.758297	0.925985	0.842201	0.921768	0.852856	0.883604	0.895069	0.85466	0.893038	0.882911	0.849258	0.862878	0.782652	0.837257	0.894314	0.846526	0.856144	0.846526	0.803317	0.861271	0.83956	0.842497	0.887511	0.856274	0.877453	0.8947	0.853111	0.857903	0.897063	0.862122	0.927595	0.86913	0.821589	0.862795	0.861297	0.806621	0.895226	0.906676	0.850737	0.79196	0.935611	0.770673	0.830831	0.806351	0.933196	0.884702	0.872026	0.847186	0.831018	0.772383	0.824148	0.911321	0.903053	0.833266	0.885792	0.831362	0.839908	0.888732	0.874607	0.806755	0.884757	0.898241	0.846014	0.905071	0.83695	0.665873	0.804749	0.790687	0.77805	0.737155	0.668417	0.744181	0.745521	0.61197	0.714677	0.715361	0.732609	0.642126	0.712766	0.749613	0.752454	0.718876	0.634559	0.825869	0.842283	0.763783	0.753849	0.738542	0.737662	0.829472	0.787447	0.686758	0.834006	0.86258	0.758939	0.634476	0.781824	0.763064	0.611029	0.645777	0.701073	0.659706	0.700485	0.743087	0.718854	0.783181	0.756621	0.735256	0.713475	0.658892	0.733158	0.681711	0.732919	0.696224	0.581816	0.813309	0.687212	0.680561	0.787461	0.810244	0.70091	0.789032	0.709804	0.78244	0.908104	0.741801	0.815972	0.716704	0.782357	0.779805	0.733171	0.724715	0.654778	0.550414	0.701078	0.787479	0.674194	0.676778	0.782373	0.712852	0.682812	0.800577	0.725428	0.639135	0.774049	0.763418	0.618501	0.70303	0.692198	0.797615	0.776863	0.860363	0.786553	0.869608	0.933859	0.868285	0.844106	0.863602	0.782392	0.760685	0.838108	0.802065	0.87426	0.776277	0.897876	0.926965	0.899124	0.794908	0.836776	0.874093	0.687332	0.824857	0.747148	0.882025	0.855305	0.889843	0.816045	0.82308	0.667951	0.794987	0.742653	0.831764	0.952166	0.819078	0.861203	0.803522	0.705659	0.639352	0.846707	0.915155	0.91537	0.856706	0.917389	0.894697	0.783416	0.832005	0.837531	0.755276	0.89248	0.728462	0.708586	1	0.844942	0.808268	0.886248	0.892064	0.889703	0.916728	0.771726	0.863841	0.913507	0.757665	0.851087	0.5345	0.34749	0.614071	0.525129	0.715729	0.540704	0.660941	0.570553	0.741578	0.637634	0.586202	0.567063	0.574599	0.433103	0.657735	0.47804	0.571953	0.613602	0.2819	0.0372982	-0.167121	0.107557	0.067625	0.69084	0.635013	0.768047	0.760961	0.749373	0.66093	0.629336	0.687726	0.472998	0.702366	0.689584	0.561598	0.744538	0.553588	0.539383	0.648928	0.666617	0.651996	0.614239	0.702818	0.544257	0.605116	0.743496	0.694329	0.53979	0.429285	0.600021	0.40238	0.621998	0.428354	0.196784	0.433535	0.448094	0.237882	0.288278	0.289683	0.357136	0.337779	0.364429	0.19041	0.428779	0.33125	0.136406	-0.0274714	0.0348284	-0.223007	0.0366844	-0.0450491	-0.225374	0.0744771	-0.0250348	0.131766	0.00744684	-0.111343	-0.0190908	0.717948	0.776577	0.707939	0.708501	0.734065	0.731656	0.723002	0.83063	0.47094	0.547561	0.841973	0.509871	0.501035	0.658351	0.692897	0.503413	0.593171	0.688298	0.840523	0.49359	0.434939	0.499887	0.263217	0.602448	0.180456	0.338288	0.329598	0.392657	0.198494	0.319277	0.196388	0.207281	0.318408	0.166722	0.31784	0.139765	0.288837	-0.0564386	-0.111888	-0.0233353	0.399955	0.56316	0.268057	0.597055	0.601363	0.527981	0.292445	0.405309	0.458832	0.347693	0.516841	0.140004	-0.1262	-0.0897816	0.126623	0.134415	-0.0892397	-0.0363188	0.258639	0.0607539	-0.204141	0.171907	0.115684	-0.309224	-0.181574	0.104764	-0.0549902	-0.293399	-0.213064	0.270228	-0.0678972	0.192993	0.304313	0.00358561	-0.075206	-0.121393	0.146073	0.0576946	-0.172217	-0.532571	-0.773715	-0.496433	-0.566438	-0.46035	-0.512657	-0.581403	-0.516337	-0.423115	-0.664021	-0.269917	-0.606288	-0.641963	-0.59885	-0.610575	-0.528358	-0.481921	-0.364182	-0.462385	-0.42627	-0.293034	-0.312817	-0.449526	-0.434766	-0.265594	-0.341348	-0.555156	-0.31564
1c	chrIV.356939	0.661351	0.61786	0.682829	0.808853	0.831723	0.795568	0.81151	0.813287	0.825966	0.818377	0.831904	0.916235	0.729571	0.731015	0.739373	0.75777	0.723522	0.855533	0.74101	0.719783	0.811598	0.832304	0.82971	0.858599	0.822807	0.891313	0.712069	0.814506	0.776995	0.739447	0.7849	0.733539	0.798285	0.733056	0.912681	0.825211	0.820634	0.861913	0.757592	0.766776	0.754759	0.752744	0.724003	0.854841	0.793362	0.689056	0.799455	0.852805	0.753818	0.779817	0.806847	0.77832	0.802891	0.88675	0.764283	0.837431	0.792711	0.74873	0.776181	0.832005	0.792427	0.829769	0.745656	0.793322	0.820675	0.761527	0.801394	0.914709	0.760077	0.723607	0.833242	0.687923	0.80142	0.770355	0.713743	0.791962	0.827515	0.754565	0.676106	0.845657	0.743029	0.83047	0.869475	0.845595	0.831428	0.816069	0.80518	0.742491	0.776074	0.629254	0.88887	0.776832	0.828086	0.866325	0.776713	0.711879	0.750801	0.826984	0.809045	0.838343	0.784957	0.674764	0.775371	0.806663	0.784387	0.782199	0.835681	0.686506	0.84189	0.821543	0.771909	0.767867	0.777813	0.846714	0.818922	0.810477	0.859436	0.841982	0.816129	0.856873	0.6962	0.737043	0.819363	0.810988	0.721361	0.777195	0.851511	0.682058	0.628037	0.848257	0.700417	0.806957	0.745413	0.867745	0.847777	0.808127	0.764616	0.859391	0.71275	0.707135	0.864815	0.800378	0.765461	0.828534	0.688012	0.766454	0.854104	0.798358	0.719771	0.793578	0.705978	0.7511	0.867789	0.680324	0.637604	0.718191	0.657046	0.704458	0.678816	0.6224	0.513307	0.647113	0.597376	0.619557	0.579871	0.646348	0.599602	0.671231	0.715255	0.731904	0.627989	0.51985	0.681184	0.769918	0.682115	0.759751	0.703404	0.648925	0.764255	0.754413	0.764233	0.745918	0.665913	0.786026	0.447355	0.743271	0.624988	0.592917	0.659453	0.670157	0.724941	0.574438	0.598789	0.647287	0.673475	0.637128	0.583859	0.690967	0.484616	0.624842	0.621693	0.752588	0.735806	0.606854	0.782335	0.545397	0.647101	0.72135	0.767085	0.706263	0.664736	0.654726	0.701912	0.794285	0.581085	0.784282	0.676935	0.760638	0.697272	0.701307	0.669082	0.658734	0.462613	0.64213	0.749276	0.670436	0.622415	0.666658	0.571147	0.528153	0.691429	0.744965	0.638788	0.596219	0.62504	0.597074	0.694448	0.564103	0.742192	0.778161	0.814275	0.824723	0.773325	0.820828	0.814737	0.797105	0.794439	0.748943	0.825053	0.849745	0.761971	0.751769	0.854915	0.902528	0.863531	0.807938	0.81673	0.685521	0.863653	0.780192	0.768055	0.790429	0.926197	0.760496	0.875056	0.77862	0.849657	0.7214	0.803236	0.835072	0.793668	0.811954	0.847658	0.754639	0.781808	0.573462	0.658389	0.814293	0.791466	0.893085	0.8293	0.905953	0.895673	0.798518	0.771302	0.840201	0.900311	0.739747	0.766988	0.776041	0.844942	1	0.758211	0.752425	0.681064	0.866205	0.768712	0.70684	0.843966	0.823317	0.801282	0.749585	0.564336	0.517034	0.64358	0.639914	0.754727	0.455865	0.508899	0.578602	0.72356	0.66051	0.60872	0.606273	0.491604	0.50536	0.771073	0.558615	0.549755	0.720637	0.399098	-0.00471626	-0.140118	0.0503618	0.234311	0.738065	0.677323	0.704115	0.704147	0.603905	0.772574	0.46035	0.608391	0.437496	0.532881	0.683796	0.465642	0.715142	0.593549	0.45328	0.675453	0.564369	0.690938	0.686043	0.668591	0.623765	0.702621	0.585224	0.618996	0.52242	0.479672	0.585378	0.44719	0.584125	0.439292	0.139913	0.477878	0.515302	0.315391	0.327978	0.35137	0.373159	0.457074	0.442176	0.276498	0.280548	0.32684	-0.12502	0.0205915	0.0855405	-0.211797	0.143595	-0.010863	-0.213673	0.16659	-0.273227	0.224803	0.256651	-0.243328	-0.132217	0.658684	0.785295	0.707955	0.80809	0.741295	0.702538	0.662731	0.72013	0.539466	0.676305	0.612793	0.528123	0.385349	0.508168	0.740406	0.497514	0.538817	0.607288	0.739341	0.356581	0.335344	0.412633	0.0487149	0.481923	0.0185934	0.181982	0.124309	0.348905	0.122211	0.305436	0.0982688	0.10752	0.223433	0.0336451	0.24404	0.0969402	0.178613	-0.146285	-0.162262	0.0274152	0.437602	0.634149	0.352565	0.488289	0.576367	0.443385	0.332141	0.476089	0.465149	0.506326	0.522586	0.087537	-0.0796001	0.115538	0.231443	0.242769	-0.112313	0.00815141	0.237899	0.157532	-0.134105	0.289477	0.0373055	-0.223475	-0.018119	0.134158	0.0712382	-0.313749	0.00900793	0.333786	0.0953665	0.268129	0.317897	0.148381	0.131034	0.169559	0.257222	0.157965	0.164597	-0.478471	-0.603394	-0.282763	-0.326077	-0.164564	-0.495317	-0.311858	-0.397838	-0.315491	-0.509371	-0.134259	-0.341842	-0.449027	-0.410498	-0.542911	-0.446248	-0.391177	-0.293873	-0.364394	-0.34403	-0.208852	-0.288743	-0.33652	-0.328663	-0.20665	-0.255861	-0.473052	-0.0333013
1c	chrIV.410854	0.782345	0.623302	0.604343	0.748176	0.808415	0.693306	0.718082	0.77469	0.734447	0.67192	0.758069	0.814461	0.54326	0.711425	0.734699	0.708725	0.735137	0.832593	0.753161	0.652119	0.70016	0.723423	0.724586	0.809265	0.731381	0.811563	0.593006	0.756348	0.798994	0.634324	0.640467	0.844288	0.743221	0.672331	0.792785	0.751439	0.640918	0.857994	0.633474	0.755995	0.726968	0.683169	0.651206	0.788652	0.688447	0.595512	0.762831	0.719139	0.521686	0.748811	0.670347	0.728846	0.75458	0.801134	0.727444	0.795218	0.774126	0.818055	0.764395	0.656169	0.895435	0.77816	0.749087	0.703945	0.760169	0.727758	0.734793	0.65681	0.733514	0.753849	0.731609	0.667738	0.714546	0.802649	0.606899	0.672263	0.632892	0.738061	0.683635	0.806483	0.807752	0.765951	0.74714	0.857236	0.663311	0.822231	0.638721	0.644252	0.834339	0.731157	0.829972	0.799464	0.797565	0.750715	0.773502	0.660436	0.723215	0.847319	0.708222	0.649953	0.866209	0.750806	0.875412	0.751967	0.639514	0.739455	0.783374	0.782309	0.823142	0.836237	0.775055	0.57305	0.822246	0.761177	0.691351	0.674407	0.754575	0.7587	0.610509	0.756572	0.667386	0.725363	0.612066	0.748002	0.747985	0.625492	0.849133	0.620938	0.580523	0.818508	0.65557	0.769499	0.68152	0.738032	0.790059	0.784847	0.780978	0.711929	0.623226	0.790101	0.778016	0.702315	0.69203	0.820681	0.706132	0.700675	0.794819	0.691404	0.711446	0.801901	0.766646	0.702356	0.825613	0.694061	0.395168	0.513782	0.500772	0.440656	0.424225	0.352827	0.545191	0.491801	0.711958	0.537997	0.421815	0.533553	0.336353	0.579595	0.525121	0.560583	0.518791	0.494735	0.52785	0.903511	0.590664	0.915912	0.70991	0.743891	0.502096	0.574725	0.829521	0.544247	0.618528	0.45049	0.274971	0.856342	0.707503	0.487862	0.546721	0.79963	0.671558	0.485777	0.446281	0.472569	0.680589	0.579879	0.493151	0.56244	0.277891	0.414012	0.554532	0.552658	0.642353	0.541535	0.521325	0.439721	0.525588	0.520373	0.758777	0.370946	0.517276	0.370956	0.618623	0.869931	0.392991	0.506878	0.639987	0.624345	0.501689	0.562006	0.387228	0.273917	0.334655	0.674405	0.526252	0.577899	0.351965	0.488055	0.538504	0.468519	0.653707	0.600665	0.448126	0.487426	0.628982	0.565399	0.649721	0.573435	0.455481	0.510164	0.75863	0.814656	0.843122	0.891268	0.836498	0.741624	0.874679	0.603803	0.90459	0.921881	0.624321	0.879396	0.812109	0.848277	0.874874	0.879859	0.908523	0.544245	0.815648	0.795392	0.795919	0.699373	0.826263	0.567761	0.84039	0.862628	0.856922	0.719403	0.823516	0.566883	0.819884	0.786253	0.611191	0.912131	0.91087	0.508145	0.748173	0.77281	0.938176	0.811939	0.599948	0.887217	0.841487	0.676652	0.670724	0.863452	0.638003	0.753878	0.60524	0.363858	0.808268	0.758211	1	0.568955	0.635651	0.826579	0.672951	0.803806	0.879085	0.729238	0.902378	0.69946	0.558338	0.672313	0.680663	0.650275	0.73054	0.421149	0.679904	0.339994	0.591217	0.635037	0.568314	0.615279	0.361222	0.396225	0.563784	0.377237	0.476988	0.579166	0.312715	0.173339	-0.0184385	0.091119	0.130451	0.470071	0.417816	0.522273	0.565568	0.495013	0.571143	0.289919	0.53395	0.149754	0.394191	0.494918	0.260412	0.429714	0.247856	0.380416	0.488699	0.526543	0.565757	0.550422	0.58335	0.501412	0.400566	0.360162	0.361918	0.448998	0.522447	0.537572	0.202556	0.441469	0.266342	-0.135056	0.371645	0.331253	0.0655593	0.161006	0.228503	0.26632	0.216144	0.296772	0.00185582	0.273706	0.359422	0.120266	-0.434779	-0.0606879	-0.392555	-0.0836123	0.0528652	-0.0603281	0.0389556	-0.136615	0.247723	0.258809	-0.325631	-0.31254	0.841602	0.864155	0.729689	0.592777	0.906803	0.634662	0.780815	0.829477	0.556128	0.867433	0.687114	0.591756	0.599059	0.667872	0.720998	0.65478	0.703947	0.760497	0.808945	0.544468	0.626745	0.750739	0.363237	0.586812	0.372293	0.524791	0.411783	0.604293	0.381567	0.41691	0.309422	0.441038	0.547309	0.320824	0.532902	0.446615	0.497827	0.0786681	0.104683	0.269008	0.197291	0.413051	0.301598	0.304704	0.671363	0.407257	0.293095	0.488543	0.326942	0.121136	0.541705	0.00144485	0.0234797	0.0771984	0.116697	0.0712226	-0.237049	-0.155346	0.164457	0.18855	-0.165915	0.0620413	0.104742	-0.341489	-0.197869	0.12836	-0.00915146	-0.0239414	-0.341832	0.40225	0.124989	0.073906	0.29863	-0.404693	-0.370126	-0.227571	0.263408	0.250177	-0.363871	-0.422456	-0.845558	-0.708647	-0.523042	-0.687623	-0.547633	-0.716801	-0.442575	-0.218232	-0.763935	-0.123182	-0.682817	-0.777557	-0.728265	-0.493181	-0.475905	-0.301423	-0.214401	-0.332393	-0.284897	-0.216163	-0.255395	-0.318119	-0.313118	-0.0839404	-0.28639	-0.392374	-0.520439
1c	chrIV.47853	0.335987	0.660344	0.711281	0.792385	0.728388	0.758205	0.752681	0.787125	0.67046	0.767164	0.827825	0.751432	0.843704	0.759881	0.750517	0.750153	0.622008	0.802976	0.813729	0.832522	0.789019	0.805861	0.752991	0.715436	0.849625	0.829265	0.802198	0.738093	0.799812	0.718483	0.697915	0.721816	0.813832	0.809933	0.825805	0.837839	0.796627	0.809692	0.736167	0.748801	0.793408	0.73679	0.759535	0.802138	0.783951	0.839494	0.774036	0.876064	0.642012	0.766463	0.762245	0.726405	0.810062	0.801147	0.732354	0.796534	0.810662	0.677236	0.71898	0.87319	0.705461	0.82084	0.83958	0.673494	0.863189	0.700251	0.763399	0.816817	0.732945	0.696274	0.836473	0.59208	0.895736	0.748778	0.792278	0.87142	0.837641	0.73945	0.653158	0.797703	0.618247	0.748866	0.715521	0.689487	0.855168	0.691888	0.580727	0.673675	0.780787	0.72372	0.766614	0.741441	0.871521	0.713403	0.803182	0.891944	0.751793	0.777265	0.754131	0.822371	0.735778	0.666897	0.618889	0.774751	0.859792	0.736477	0.792581	0.728026	0.717548	0.687815	0.728473	0.877337	0.743959	0.804991	0.743352	0.765617	0.870795	0.843241	0.888708	0.825315	0.83998	0.721797	0.76968	0.766413	0.643347	0.848536	0.778748	0.802927	0.801188	0.828142	0.64931	0.721598	0.700926	0.853834	0.803991	0.729083	0.699069	0.75101	0.697218	0.773872	0.834701	0.828716	0.743413	0.713574	0.702834	0.668301	0.804515	0.83824	0.713025	0.671099	0.807937	0.765816	0.770064	0.743371	0.688499	0.849968	0.845695	0.770438	0.774864	0.685388	0.715094	0.71113	0.349241	0.662305	0.653972	0.72309	0.699814	0.593696	0.758451	0.748512	0.616974	0.520048	0.792685	0.66075	0.697765	0.513569	0.588265	0.566223	0.830628	0.718462	0.574822	0.771768	0.844058	0.85805	0.65364	0.570573	0.507124	0.464244	0.58774	0.464665	0.588366	0.652261	0.706671	0.676734	0.603882	0.632645	0.679829	0.609112	0.686184	0.728424	0.563424	0.688557	0.539334	0.514619	0.816507	0.604274	0.633624	0.765191	0.658839	0.777426	0.688978	0.688643	0.627504	0.833946	0.756315	0.844246	0.623768	0.649784	0.803508	0.709472	0.706891	0.712546	0.513297	0.498777	0.762386	0.531122	0.707126	0.708031	0.647165	0.588753	0.745111	0.649596	0.602524	0.794292	0.664052	0.504819	0.63731	0.669994	0.836009	0.79636	0.68796	0.709099	0.711869	0.744644	0.760906	0.736459	0.710788	0.631826	0.621998	0.699638	0.758656	0.734632	0.555953	0.740848	0.782123	0.699555	0.537364	0.869086	0.787354	0.644636	0.699968	0.725767	0.81298	0.881683	0.775695	0.744046	0.687793	0.575106	0.637919	0.632342	0.638515	0.888261	0.793897	0.677135	0.623262	0.637379	0.597221	0.835059	0.749956	0.825763	0.860992	0.78695	0.832529	0.580882	0.753906	0.737508	0.713114	0.833088	0.724916	0.836378	0.886248	0.752425	0.568955	1	0.920986	0.826803	0.932764	0.499557	0.756076	0.86382	0.58468	0.682579	0.353662	0.175927	0.483792	0.403993	0.484376	0.415588	0.519212	0.55938	0.628348	0.477187	0.417592	0.347157	0.489585	0.331648	0.472012	0.41225	0.407654	0.458231	0.228279	-0.0643137	-0.217951	-0.0294606	-0.0116536	0.749383	0.652991	0.754067	0.726226	0.708581	0.668007	0.637817	0.669671	0.493223	0.704096	0.727189	0.591453	0.899081	0.699771	0.459538	0.568329	0.560404	0.501613	0.471526	0.619546	0.410131	0.577398	0.877049	0.821675	0.600716	0.245267	0.570905	0.442972	0.545579	0.594012	0.365058	0.51351	0.54445	0.361819	0.4059	0.227045	0.533667	0.541943	0.284617	0.358816	0.496167	0.352583	-0.0383444	0.277775	0.203474	-0.026317	0.285076	0.00215189	-0.188808	0.238618	-0.0059517	0.0630925	-0.0449735	-0.104727	0.000361058	0.517075	0.506525	0.521595	0.750342	0.529012	0.749256	0.548102	0.613687	0.379452	0.391776	0.818943	0.355766	0.445465	0.671711	0.589755	0.384214	0.450604	0.644427	0.733361	0.433089	0.368204	0.375855	0.168407	0.580278	0.181288	0.269976	0.337292	0.333214	0.15756	0.19944	0.115308	0.107007	0.21181	0.15103	0.248161	-0.00236495	0.238547	0.0285778	-0.0917497	-0.197456	0.388158	0.440251	0.161805	0.599096	0.429682	0.470584	0.165308	0.206313	0.319804	0.394835	0.363602	0.134736	-0.260834	-0.145089	0.0536126	0.0428247	-0.104148	0.032811	0.246366	-0.0184575	-0.194007	0.19433	0.0113305	-0.203528	-0.0955772	-0.0234563	-0.14975	-0.461318	0.0156604	0.257506	-0.0889453	0.359605	0.205558	0.28024	0.161026	-0.0433926	0.100873	0.0266943	0.0185136	-0.374038	-0.617019	-0.306297	-0.507254	-0.237887	-0.232132	-0.401594	-0.320734	-0.339317	-0.490667	-0.111004	-0.402628	-0.365135	-0.339908	-0.48075	-0.341794	-0.357392	-0.268142	-0.317711	-0.297616	-0.183721	-0.186228	-0.364683	-0.270606	-0.156478	-0.215531	-0.463843	-0.0478884
1c	chrIV.506117	0.372804	0.70273	0.770282	0.833552	0.785485	0.67626	0.741897	0.838899	0.708753	0.728684	0.88678	0.718993	0.852189	0.762459	0.817546	0.760971	0.693168	0.779111	0.814439	0.837378	0.788948	0.780114	0.761871	0.668364	0.856763	0.82858	0.779598	0.794647	0.845175	0.775465	0.661749	0.742704	0.844002	0.787897	0.816955	0.799659	0.784139	0.816935	0.691567	0.758882	0.78293	0.691024	0.761731	0.850154	0.802177	0.802717	0.779818	0.86055	0.63214	0.76462	0.68858	0.753795	0.831159	0.788901	0.778038	0.777605	0.804201	0.738263	0.805093	0.828479	0.752668	0.81304	0.890131	0.64635	0.872062	0.764646	0.76673	0.802328	0.753916	0.676115	0.822314	0.637884	0.856894	0.789476	0.754235	0.860349	0.834961	0.704193	0.694948	0.789054	0.656286	0.761631	0.748258	0.699035	0.801217	0.722634	0.614311	0.698482	0.774976	0.727616	0.733151	0.753721	0.829349	0.664271	0.850058	0.904305	0.779043	0.799401	0.784118	0.73578	0.759454	0.679991	0.677599	0.737907	0.813265	0.790589	0.771094	0.758891	0.737561	0.678243	0.733906	0.857373	0.700639	0.819832	0.754266	0.746053	0.833513	0.831068	0.801046	0.85202	0.859908	0.769493	0.782473	0.775773	0.672931	0.833678	0.795653	0.829904	0.794466	0.792703	0.694207	0.750694	0.759794	0.837929	0.775376	0.744996	0.710651	0.71921	0.702606	0.797292	0.863736	0.808947	0.75777	0.733584	0.742331	0.713393	0.812189	0.841932	0.721739	0.781094	0.869604	0.826929	0.761177	0.810175	0.645875	0.793311	0.858082	0.709776	0.679122	0.590096	0.707349	0.779114	0.343816	0.714173	0.674742	0.781959	0.668227	0.561062	0.688888	0.69815	0.622539	0.569105	0.823581	0.747139	0.76353	0.552232	0.628237	0.632834	0.731075	0.730972	0.572114	0.773695	0.869697	0.713574	0.618939	0.592586	0.580134	0.507361	0.674016	0.500423	0.56167	0.679415	0.752487	0.595335	0.618741	0.744604	0.620065	0.627765	0.67722	0.76217	0.602156	0.614573	0.588669	0.519199	0.796503	0.668544	0.592856	0.704282	0.656012	0.695438	0.687091	0.616496	0.705769	0.822459	0.719725	0.832748	0.554657	0.681639	0.811064	0.675028	0.685444	0.622651	0.49328	0.554863	0.707829	0.52102	0.656301	0.697224	0.700957	0.677171	0.737984	0.605181	0.515375	0.739283	0.719764	0.481582	0.581296	0.715117	0.731431	0.691367	0.65019	0.657667	0.675014	0.827775	0.840933	0.755628	0.781166	0.658545	0.605101	0.714681	0.710072	0.771655	0.553099	0.781898	0.800894	0.804692	0.60766	0.897821	0.778778	0.618562	0.669429	0.73521	0.761543	0.852264	0.812787	0.729378	0.719824	0.581916	0.628436	0.631936	0.745403	0.912574	0.752682	0.730013	0.697496	0.653285	0.562422	0.782519	0.788389	0.832347	0.847012	0.820411	0.782035	0.584768	0.849723	0.740735	0.626979	0.887809	0.684509	0.774042	0.892064	0.681064	0.635651	0.920986	1	0.806078	0.929432	0.619106	0.722175	0.770952	0.608494	0.645193	0.306309	0.185827	0.504022	0.352918	0.397709	0.333136	0.516382	0.327793	0.512968	0.37929	0.301405	0.258441	0.317936	0.170013	0.373903	0.264009	0.275157	0.484425	0.0714315	-0.101116	-0.321124	-0.177434	-0.124976	0.622893	0.541691	0.717437	0.69813	0.685943	0.569868	0.656484	0.636425	0.417295	0.639914	0.69052	0.568706	0.819777	0.557057	0.58177	0.52478	0.627225	0.575175	0.517666	0.691136	0.442436	0.540397	0.776836	0.718202	0.543711	0.202095	0.536737	0.444683	0.593154	0.461455	0.211245	0.448708	0.482576	0.240022	0.296282	0.305455	0.460002	0.414891	0.3268	0.210905	0.493076	0.30343	0.0446231	0.0552765	0.067314	-0.0660968	0.107709	-0.0569446	-0.275931	0.114438	0.0803377	0.139004	0.0294852	-0.121368	-0.0306571	0.55049	0.590902	0.592733	0.684549	0.529502	0.780153	0.643233	0.685743	0.490106	0.414769	0.855374	0.341562	0.480064	0.688354	0.6243	0.372592	0.509033	0.683501	0.758162	0.53773	0.455856	0.455077	0.274499	0.62743	0.24811	0.347504	0.395494	0.347857	0.190647	0.203658	0.063145	0.173277	0.366048	0.273694	0.362292	0.0587685	0.305985	0.0612204	0.0370785	-0.167186	0.383051	0.487174	0.211205	0.556374	0.533075	0.51087	0.183808	0.245261	0.375655	0.255381	0.440413	0.167415	-0.132801	-0.116545	0.130111	0.0836915	-0.0703296	-0.00732249	0.29632	0.0771494	-0.124922	0.154851	0.109724	-0.243016	-0.15217	0.0540649	-0.128138	-0.298873	-0.0550676	0.258834	-0.0963235	0.345279	0.248393	0.137587	0.0452133	-0.0913993	0.110912	0.038278	-0.0938555	-0.407783	-0.631122	-0.406811	-0.501338	-0.357755	-0.309732	-0.467858	-0.42002	-0.32188	-0.548635	-0.164093	-0.471416	-0.452036	-0.428308	-0.462	-0.3756	-0.359145	-0.253434	-0.316033	-0.287868	-0.177325	-0.210592	-0.336782	-0.28647	-0.14549	-0.201421	-0.420916	-0.169945
1c	chrIV.806291	0.745429	0.771985	0.865213	0.906376	0.819102	0.86328	0.832125	0.850291	0.856666	0.844817	0.868706	0.91352	0.830713	0.8718	0.841947	0.863496	0.802769	0.895161	0.851707	0.830377	0.881661	0.858222	0.840264	0.926859	0.905832	0.938919	0.838697	0.782144	0.928364	0.759573	0.779605	0.86356	0.889339	0.860698	0.950683	0.890409	0.852192	0.94801	0.822375	0.844739	0.867198	0.826811	0.815261	0.892652	0.819788	0.779487	0.869064	0.871327	0.730083	0.881297	0.81486	0.787118	0.910849	0.920832	0.75872	0.908638	0.908371	0.847205	0.775115	0.881735	0.878999	0.929926	0.891945	0.85137	0.909079	0.817145	0.885575	0.865659	0.867953	0.837868	0.871568	0.786936	0.917891	0.909573	0.81514	0.876406	0.842447	0.820502	0.72872	0.923813	0.816726	0.838078	0.880458	0.90643	0.835973	0.875672	0.754329	0.755365	0.918541	0.863297	0.882426	0.885247	0.913592	0.840846	0.89046	0.827761	0.870095	0.942668	0.800656	0.889	0.901309	0.839066	0.829375	0.881973	0.895843	0.844916	0.947548	0.868369	0.931724	0.903559	0.86815	0.85915	0.895985	0.912841	0.808857	0.830408	0.922486	0.921789	0.874396	0.899168	0.822352	0.870848	0.849156	0.89672	0.811396	0.83203	0.933583	0.824113	0.751297	0.886535	0.810837	0.896017	0.825799	0.920908	0.950878	0.904767	0.857588	0.905191	0.776339	0.849392	0.914262	0.908896	0.873132	0.888372	0.839779	0.818435	0.910922	0.875136	0.860389	0.8154	0.903705	0.796532	0.859875	0.808285	0.723845	0.78692	0.748039	0.756712	0.705084	0.70293	0.686	0.703721	0.61076	0.749694	0.665768	0.692199	0.670555	0.721095	0.795446	0.845659	0.683245	0.582667	0.678257	0.882378	0.783898	0.808967	0.859538	0.811253	0.780337	0.816551	0.870325	0.774593	0.799207	0.811889	0.609135	0.814968	0.712837	0.689881	0.795864	0.736863	0.792335	0.681398	0.674714	0.685602	0.790521	0.739491	0.668893	0.75626	0.628277	0.709318	0.758378	0.802341	0.759808	0.761063	0.741627	0.592591	0.658633	0.726261	0.921105	0.711335	0.696863	0.750319	0.73871	0.907669	0.68622	0.743592	0.752731	0.813878	0.702601	0.829931	0.678329	0.627977	0.515056	0.662601	0.788546	0.653845	0.688134	0.683433	0.704207	0.663946	0.861778	0.775058	0.657233	0.736921	0.704243	0.693549	0.840197	0.755814	0.724203	0.813607	0.800285	0.864694	0.838899	0.884707	0.887227	0.84799	0.850164	0.585632	0.84783	0.90334	0.830193	0.852646	0.805262	0.871802	0.894746	0.840014	0.765226	0.748263	0.891102	0.857385	0.757093	0.865253	0.947537	0.815397	0.869765	0.919467	0.942515	0.767619	0.767218	0.779631	0.76789	0.825867	0.758171	0.833482	0.796805	0.637847	0.767747	0.91084	0.841707	0.896988	0.834187	0.932089	0.923662	0.67203	0.765744	0.894242	0.817715	0.804848	0.838229	0.739832	0.889703	0.866205	0.826579	0.826803	0.806078	1	0.885023	0.696562	0.934905	0.803012	0.87987	0.674552	0.412521	0.504989	0.603141	0.566958	0.600324	0.23233	0.463413	0.402765	0.539512	0.62712	0.387457	0.369938	0.377673	0.232051	0.53744	0.258947	0.35736	0.585166	0.120338	-0.106145	-0.335686	-0.182981	-0.0183084	0.773315	0.691365	0.749016	0.739449	0.764918	0.789886	0.522467	0.684392	0.555361	0.705836	0.65924	0.581569	0.714292	0.668934	0.423615	0.616199	0.573115	0.643761	0.614864	0.643408	0.540699	0.611325	0.698899	0.733426	0.601437	0.411999	0.689789	0.331878	0.493798	0.531462	0.149595	0.588803	0.587311	0.394858	0.361151	0.248411	0.442972	0.475969	0.337717	0.266085	0.4166	0.395672	0.027324	0.0409363	0.148429	-0.163667	0.081479	0.163453	-0.0142765	0.173914	-0.112601	0.145858	0.161262	-0.286425	-0.170101	0.656868	0.669329	0.754882	0.769856	0.756449	0.772957	0.595721	0.72043	0.680062	0.72892	0.751461	0.614872	0.584407	0.672162	0.794995	0.587505	0.630075	0.793277	0.7672	0.474308	0.463341	0.611311	0.246304	0.571827	0.272117	0.388136	0.370697	0.472703	0.289383	0.401946	0.270969	0.206933	0.303464	0.125306	0.329547	0.146859	0.38042	-0.0526987	-0.183151	0.0746254	0.500067	0.587948	0.431005	0.533996	0.720487	0.536968	0.419684	0.505737	0.48491	0.477314	0.657798	0.259395	0.0346447	0.186547	0.3243	0.254254	0.0328257	0.133623	0.286014	0.260941	-0.0081937	0.374543	0.249941	-0.128828	0.0814842	0.255837	0.136564	-0.239573	-0.098055	0.243029	-0.0268501	0.235471	0.2537	0.00504168	-0.0728968	-0.14882	0.165905	0.0660439	-0.133251	-0.535544	-0.791947	-0.514054	-0.655503	-0.430591	-0.457066	-0.585073	-0.494995	-0.356505	-0.721431	-0.165809	-0.583569	-0.601481	-0.572993	-0.59848	-0.517554	-0.431079	-0.374829	-0.390425	-0.413505	-0.277619	-0.346155	-0.450049	-0.423634	-0.262218	-0.371022	-0.574427	-0.246523
1c	chrXVI.575197	0.46522	0.712103	0.808549	0.850041	0.762661	0.773338	0.785642	0.805628	0.765661	0.818391	0.852044	0.791901	0.857999	0.822139	0.789869	0.789076	0.715783	0.836361	0.850253	0.862642	0.811525	0.832108	0.783956	0.775556	0.884081	0.882653	0.832429	0.771028	0.861908	0.766996	0.723359	0.757828	0.811439	0.853317	0.875741	0.846473	0.846496	0.877255	0.76341	0.784875	0.791348	0.751752	0.795641	0.843572	0.843931	0.853745	0.838646	0.881982	0.699486	0.809978	0.778693	0.769678	0.87514	0.875146	0.742868	0.863155	0.852146	0.768575	0.775664	0.868752	0.792421	0.921823	0.914064	0.735826	0.897317	0.782098	0.817599	0.822854	0.802204	0.745187	0.88173	0.733996	0.908917	0.858341	0.823722	0.868868	0.809598	0.761373	0.723015	0.863658	0.686607	0.798173	0.774509	0.761905	0.833638	0.74785	0.642723	0.775082	0.836029	0.755801	0.830284	0.776804	0.878417	0.709094	0.895714	0.905654	0.841308	0.851509	0.837616	0.841927	0.826473	0.718445	0.718593	0.801227	0.85248	0.857766	0.864273	0.770645	0.791872	0.752531	0.790677	0.873868	0.79114	0.850407	0.791094	0.800418	0.885217	0.889309	0.877127	0.923702	0.887326	0.789771	0.831215	0.784097	0.735457	0.862315	0.85998	0.860543	0.836663	0.82735	0.735962	0.807989	0.774687	0.912594	0.857763	0.840376	0.762727	0.776898	0.740446	0.816932	0.90363	0.86806	0.807762	0.785512	0.76036	0.743112	0.823151	0.849924	0.761283	0.758929	0.90643	0.811231	0.817544	0.784462	0.71257	0.806643	0.834104	0.796233	0.74274	0.703384	0.68374	0.732635	0.427877	0.750003	0.709615	0.734931	0.715399	0.601553	0.808234	0.774867	0.63283	0.582403	0.763814	0.79646	0.831874	0.620152	0.728273	0.701159	0.839233	0.809621	0.68427	0.812134	0.90921	0.818815	0.667547	0.703123	0.651971	0.619028	0.710127	0.626281	0.710703	0.682486	0.759359	0.675447	0.678742	0.721334	0.697524	0.753424	0.705027	0.770056	0.689047	0.688439	0.68147	0.63086	0.812641	0.648661	0.568867	0.739047	0.781469	0.728354	0.708444	0.750616	0.651628	0.879986	0.770606	0.857466	0.607334	0.785128	0.761192	0.753123	0.735063	0.691263	0.487437	0.543122	0.771555	0.554172	0.631453	0.709743	0.682504	0.68242	0.860684	0.631767	0.55175	0.761937	0.69478	0.606177	0.73479	0.772434	0.775895	0.819689	0.737961	0.727864	0.796444	0.826493	0.840264	0.801516	0.827878	0.630723	0.704556	0.777323	0.76131	0.80058	0.603976	0.834834	0.848607	0.7932	0.636241	0.898766	0.778329	0.629463	0.707521	0.792883	0.851691	0.897156	0.837522	0.790614	0.758253	0.660132	0.658462	0.695134	0.716898	0.910879	0.828968	0.759814	0.682152	0.573427	0.61966	0.850332	0.803629	0.866779	0.846993	0.873745	0.842984	0.615888	0.819723	0.813861	0.714946	0.832153	0.691994	0.830696	0.916728	0.768712	0.672951	0.932764	0.929432	0.885023	1	0.594716	0.784453	0.843654	0.701712	0.702599	0.407105	0.221204	0.566739	0.42042	0.55972	0.365505	0.546458	0.493065	0.638552	0.545802	0.450588	0.396922	0.514909	0.313896	0.558628	0.378611	0.393116	0.585922	0.192953	0.0281746	-0.185904	-0.0790941	0.0513468	0.706404	0.581204	0.736167	0.718141	0.752063	0.642332	0.619619	0.574075	0.539185	0.705915	0.611469	0.649254	0.801958	0.596035	0.516356	0.570705	0.621322	0.551652	0.529684	0.634155	0.45628	0.5772	0.780492	0.760595	0.524333	0.222042	0.589631	0.361323	0.4856	0.477907	0.167298	0.480909	0.494105	0.287134	0.278174	0.219005	0.448313	0.373942	0.302485	0.20006	0.491929	0.247879	0.0485576	0.0887655	0.0690585	-0.158882	0.0885952	0.000127366	-0.189923	0.0264438	0.0827681	0.124557	0.0715849	-0.204207	-0.0921249	0.576076	0.598953	0.642753	0.71333	0.615453	0.796574	0.563446	0.721229	0.440412	0.455719	0.902078	0.396594	0.40626	0.616979	0.563703	0.460536	0.47726	0.63986	0.829458	0.441826	0.389526	0.412473	0.221173	0.591869	0.132099	0.239286	0.263078	0.367324	0.138274	0.208178	0.124081	0.122922	0.247615	0.210115	0.286697	0.00955361	0.22761	-0.0957518	-0.0675108	-0.224684	0.428849	0.567036	0.363644	0.580278	0.602766	0.633835	0.282749	0.349223	0.464163	0.464894	0.535609	0.28466	-0.0678233	0.0145951	0.225752	0.21881	0.00563908	0.17902	0.270088	0.112892	-0.00707215	0.3323	0.203527	-0.0480913	0.0354646	0.122021	0.0314829	-0.350937	-0.0757972	0.258003	-0.0720676	0.323169	0.253786	0.189054	0.0759653	-0.0507758	0.167574	0.0578505	-0.0559766	-0.412818	-0.66626	-0.38618	-0.616669	-0.315045	-0.342615	-0.480741	-0.381764	-0.32737	-0.561242	-0.11822	-0.469361	-0.457983	-0.421727	-0.507717	-0.413574	-0.389829	-0.27492	-0.309091	-0.339803	-0.187807	-0.227033	-0.372342	-0.324037	-0.179547	-0.270324	-0.495897	-0.141068
1c	chrXVI.469672	0.685373	0.735395	0.665105	0.830177	0.910751	0.725558	0.861843	0.885516	0.810273	0.80608	0.826158	0.867287	0.67034	0.790342	0.886058	0.805341	0.923848	0.839131	0.830635	0.785451	0.825971	0.799334	0.850964	0.725774	0.809624	0.804281	0.716214	0.910314	0.777318	0.869326	0.834598	0.882125	0.735996	0.719431	0.79227	0.799179	0.772644	0.829602	0.761858	0.824739	0.78847	0.802634	0.686387	0.858283	0.851479	0.698178	0.849896	0.723726	0.783553	0.825157	0.765509	0.891834	0.793394	0.819758	0.899393	0.837684	0.809683	0.905463	0.905206	0.734746	0.859082	0.72537	0.77337	0.823072	0.776333	0.892382	0.837772	0.723227	0.850279	0.782799	0.819382	0.8436	0.740335	0.814617	0.760517	0.725365	0.745055	0.851298	0.897569	0.829697	0.914218	0.898182	0.863284	0.880512	0.803344	0.871379	0.852195	0.845494	0.797239	0.659431	0.826646	0.77728	0.790324	0.862993	0.742778	0.748505	0.83438	0.83156	0.859905	0.713868	0.814459	0.784733	0.942418	0.822618	0.687607	0.783432	0.742861	0.714532	0.812135	0.854411	0.863	0.68409	0.775281	0.821091	0.804318	0.84119	0.712265	0.789177	0.669846	0.785285	0.767012	0.789711	0.737356	0.797746	0.831113	0.789821	0.861153	0.761689	0.69164	0.833956	0.833749	0.796151	0.815241	0.778553	0.757941	0.811624	0.869057	0.751165	0.805018	0.808156	0.817699	0.781453	0.726433	0.909029	0.823655	0.897484	0.854207	0.795519	0.844427	0.924752	0.760605	0.756533	0.847355	0.850278	0.58229	0.62762	0.601664	0.666314	0.575905	0.562928	0.588188	0.737512	0.865794	0.733689	0.655243	0.597647	0.557427	0.77578	0.585291	0.623474	0.747546	0.813765	0.775299	0.823957	0.567302	0.77235	0.697836	0.758218	0.589618	0.683774	0.577301	0.74926	0.593602	0.501285	0.536866	0.828597	0.837821	0.605628	0.586451	0.810908	0.579405	0.686422	0.735176	0.655381	0.787573	0.713186	0.633103	0.655083	0.515889	0.685408	0.567403	0.738716	0.699014	0.548385	0.692205	0.708942	0.703149	0.770192	0.735474	0.570787	0.705178	0.475304	0.738208	0.702666	0.602273	0.647837	0.614497	0.695299	0.717689	0.593785	0.693997	0.516359	0.64558	0.866835	0.723021	0.805732	0.594242	0.685483	0.734099	0.730918	0.615232	0.750494	0.646304	0.613727	0.81853	0.722706	0.551842	0.675239	0.622278	0.644125	0.853147	0.785089	0.810583	0.90594	0.836424	0.786762	0.839505	0.727544	0.701448	0.77786	0.701985	0.812973	0.838292	0.873693	0.88366	0.905025	0.933034	0.589042	0.76106	0.629401	0.742008	0.661769	0.785031	0.659706	0.867512	0.726904	0.764849	0.759058	0.790435	0.72765	0.9481	0.750085	0.620181	0.808486	0.845736	0.768732	0.674713	0.703189	0.788671	0.818865	0.713172	0.797606	0.770397	0.904948	0.825125	0.686812	0.568996	0.766286	0.605144	0.369526	0.771726	0.70684	0.803806	0.499557	0.619106	0.696562	0.594716	1	0.747502	0.698312	0.782646	0.829315	0.649243	0.362532	0.369778	0.321367	0.635411	0.371919	0.438631	0.347734	0.586955	0.39481	0.461601	0.529376	0.267106	0.204119	0.493528	0.219005	0.523179	0.494243	0.0603858	-0.103007	-0.287943	0.0195052	0.0547695	0.588125	0.579805	0.650767	0.707213	0.657635	0.626602	0.470235	0.568663	0.389197	0.416573	0.454	0.40385	0.435636	0.312117	0.501039	0.678879	0.674584	0.775824	0.740559	0.708146	0.663651	0.650181	0.421951	0.347999	0.530276	0.599137	0.620551	0.456492	0.729851	0.234043	0.0197855	0.399464	0.311748	0.194681	0.186395	0.46082	0.283552	0.129548	0.463564	0.162958	0.285677	0.321181	0.268963	-0.290274	-0.0338844	-0.211171	-0.118355	0.050141	-0.12613	0.0390975	-0.0899134	0.205383	0.172266	-0.169487	-0.0669926	0.652807	0.870727	0.655474	0.425522	0.701868	0.417712	0.783912	0.766098	0.412122	0.572926	0.536131	0.49788	0.486072	0.528129	0.749639	0.448796	0.649917	0.635486	0.569842	0.677862	0.515788	0.565212	0.466468	0.555566	0.212132	0.388369	0.351889	0.279619	0.22965	0.371974	0.205756	0.344099	0.48817	0.275029	0.441566	0.431486	0.331446	-0.0694436	0.052872	0.215649	0.256926	0.651258	0.330947	0.458917	0.590542	0.305144	0.389969	0.496029	0.563699	0.309158	0.48179	0.166931	-0.0430721	-0.113533	0.0965104	-0.00409344	0.0463478	-0.0232338	0.0817942	0.0562372	-0.125507	0.195153	0.147633	-0.319296	-0.263479	0.304189	0.125477	-0.19912	-0.510156	0.063393	-0.230766	-0.22089	0.161589	-0.321682	-0.392716	-0.200959	-0.0813516	-0.129347	-0.289371	-0.745956	-0.765739	-0.645958	-0.485757	-0.604966	-0.850339	-0.620921	-0.705273	-0.61274	-0.764638	-0.539283	-0.702316	-0.799863	-0.789287	-0.739413	-0.769158	-0.670048	-0.531807	-0.683887	-0.608853	-0.523091	-0.604034	-0.591511	-0.596266	-0.471627	-0.542452	-0.65302	-0.525234
1c	chrXVI.404222	0.803059	0.818115	0.819342	0.900315	0.833595	0.89959	0.878525	0.852428	0.878331	0.843604	0.879384	0.924263	0.780614	0.87545	0.843284	0.895506	0.832824	0.945827	0.86203	0.821573	0.879091	0.884075	0.858468	0.952757	0.897459	0.945733	0.829111	0.786602	0.912899	0.76471	0.83551	0.893762	0.896878	0.856557	0.923528	0.909132	0.798928	0.946658	0.824272	0.862843	0.839571	0.863207	0.837556	0.90836	0.829776	0.768482	0.834745	0.833748	0.688167	0.918522	0.876166	0.820384	0.924897	0.910835	0.76843	0.885092	0.897545	0.861759	0.802031	0.852184	0.94214	0.903626	0.851562	0.852707	0.909989	0.852992	0.903701	0.807171	0.891279	0.875899	0.861778	0.788998	0.875171	0.848955	0.801725	0.867516	0.829523	0.88326	0.740108	0.934515	0.879217	0.877066	0.852534	0.928808	0.830334	0.840376	0.766812	0.743768	0.952265	0.841017	0.876743	0.944888	0.919247	0.873684	0.857595	0.818558	0.846916	0.957618	0.757673	0.842951	0.913707	0.918633	0.899865	0.896388	0.857821	0.810984	0.929828	0.842139	0.948343	0.951139	0.879794	0.805582	0.926649	0.89859	0.819868	0.850002	0.91195	0.894407	0.848168	0.86634	0.775733	0.886975	0.815015	0.932786	0.884473	0.816077	0.932146	0.765336	0.759754	0.935715	0.822017	0.872944	0.833872	0.900649	0.959387	0.902157	0.907535	0.87123	0.792675	0.829695	0.89422	0.896643	0.89327	0.897659	0.850634	0.759967	0.914179	0.866676	0.842337	0.827643	0.856914	0.839824	0.871494	0.841568	0.722897	0.761094	0.737747	0.66598	0.659965	0.655819	0.737958	0.698653	0.733402	0.750182	0.654631	0.660842	0.644682	0.767694	0.800184	0.810375	0.73891	0.657342	0.69449	0.924138	0.741994	0.860257	0.840529	0.8309	0.720552	0.782963	0.86398	0.724938	0.789067	0.752111	0.547813	0.841264	0.743155	0.68207	0.689027	0.83035	0.724745	0.742374	0.64361	0.71217	0.837487	0.750791	0.738014	0.749864	0.595207	0.643043	0.750721	0.793232	0.765518	0.777102	0.74615	0.596689	0.754217	0.735214	0.87269	0.612583	0.735072	0.600235	0.696705	0.934613	0.656744	0.675335	0.828891	0.807204	0.691038	0.833506	0.597208	0.581724	0.59561	0.78198	0.777128	0.686509	0.652739	0.68582	0.741693	0.640016	0.815342	0.809901	0.754896	0.67848	0.77848	0.727458	0.828102	0.726893	0.722073	0.750635	0.865174	0.899091	0.819593	0.885576	0.885864	0.824818	0.850221	0.575674	0.87384	0.92634	0.766363	0.90617	0.850445	0.874475	0.886195	0.853968	0.817174	0.675219	0.943614	0.860282	0.730196	0.796802	0.927385	0.711432	0.880436	0.93464	0.945465	0.764703	0.772353	0.696752	0.776158	0.778663	0.667057	0.927749	0.818154	0.658245	0.802636	0.880863	0.846427	0.884378	0.738536	0.897004	0.929195	0.683991	0.674548	0.895543	0.694059	0.749128	0.841994	0.556654	0.863841	0.843966	0.879085	0.756076	0.722175	0.934905	0.784453	0.747502	1	0.869416	0.923728	0.739872	0.619344	0.545305	0.487264	0.560223	0.728264	0.340847	0.559331	0.503219	0.646849	0.61281	0.53955	0.531049	0.446739	0.369072	0.568364	0.355483	0.553706	0.467539	0.184625	-0.0126362	-0.219401	-0.0183121	0.135551	0.780726	0.690554	0.778382	0.814202	0.745051	0.843507	0.533616	0.731899	0.490835	0.603065	0.710472	0.540788	0.654396	0.648053	0.365608	0.622675	0.5686	0.618213	0.575408	0.635623	0.550475	0.575189	0.681432	0.662755	0.721241	0.654614	0.77709	0.335569	0.505891	0.612763	0.219677	0.639685	0.636671	0.460562	0.510953	0.283077	0.571799	0.51906	0.295095	0.353427	0.432043	0.583128	0.116073	-0.0466932	0.289976	-0.051451	0.18095	0.241343	0.0692406	0.319637	-0.182039	0.11485	0.101777	-0.381162	-0.222268	0.730881	0.705425	0.618504	0.675351	0.75667	0.690695	0.609898	0.68312	0.578746	0.773839	0.627059	0.509093	0.529596	0.62186	0.767293	0.461508	0.55534	0.718867	0.709985	0.465219	0.450511	0.605196	0.294631	0.549945	0.235243	0.378993	0.365248	0.391709	0.179404	0.27358	0.189059	0.209837	0.295954	0.131126	0.290393	0.178295	0.332434	-0.0735579	-0.142319	0.0466926	0.473662	0.576436	0.467107	0.558974	0.74831	0.535146	0.520214	0.64063	0.529172	0.393784	0.681575	0.260217	0.095872	0.174577	0.263345	0.163376	0.0116188	0.0926699	0.251828	0.305775	-0.0208455	0.326682	0.277403	-0.186045	0.0347315	0.316866	0.117509	-0.0928674	-0.306184	0.181627	-0.122442	0.0599147	0.156732	-0.243811	-0.293197	-0.317631	0.0501093	-0.0143087	-0.285952	-0.619845	-0.900423	-0.693495	-0.693338	-0.596225	-0.569939	-0.727329	-0.606334	-0.430945	-0.806992	-0.274705	-0.733483	-0.759029	-0.751162	-0.692288	-0.615503	-0.515138	-0.473449	-0.501842	-0.487722	-0.422853	-0.443199	-0.545844	-0.507346	-0.324446	-0.469361	-0.632221	-0.458961
1c	chrIX.291793	0.518587	0.746217	0.687209	0.825496	0.832579	0.853215	0.891108	0.85213	0.794999	0.865449	0.859709	0.870842	0.781773	0.829422	0.791033	0.842211	0.767302	0.926791	0.892075	0.870476	0.847288	0.899307	0.823277	0.813748	0.884565	0.90212	0.828342	0.848823	0.817513	0.813785	0.860033	0.8263	0.811686	0.841878	0.85692	0.910252	0.842917	0.883325	0.798407	0.810704	0.792843	0.852743	0.789393	0.866484	0.883792	0.864686	0.8627	0.879532	0.738777	0.865091	0.918503	0.862697	0.869761	0.894828	0.837417	0.87522	0.872599	0.811923	0.845777	0.886566	0.861587	0.866719	0.835806	0.786465	0.893424	0.838573	0.856717	0.803218	0.840392	0.806067	0.905888	0.729959	0.88872	0.771168	0.859385	0.859065	0.80958	0.898443	0.809164	0.891686	0.798209	0.898544	0.797006	0.813974	0.908656	0.763333	0.708989	0.811733	0.876176	0.734947	0.880245	0.837054	0.916441	0.852517	0.803201	0.879013	0.838667	0.864077	0.837272	0.854698	0.84979	0.796098	0.821661	0.865698	0.835833	0.801871	0.830314	0.710072	0.823456	0.835062	0.844001	0.828605	0.862773	0.854919	0.848394	0.877436	0.881957	0.871695	0.878347	0.880327	0.846773	0.80147	0.796492	0.836045	0.824651	0.885328	0.88069	0.801346	0.832966	0.941584	0.75083	0.797183	0.754055	0.906599	0.875115	0.838785	0.835026	0.777022	0.770332	0.813116	0.878267	0.876635	0.802963	0.820038	0.784604	0.733515	0.862266	0.870529	0.774026	0.792018	0.800251	0.827994	0.908752	0.801461	0.704588	0.79448	0.784269	0.759387	0.781997	0.695849	0.756218	0.732866	0.67695	0.731047	0.691963	0.680353	0.697413	0.729189	0.804192	0.742695	0.735284	0.699267	0.82992	0.792872	0.696195	0.657961	0.662218	0.691781	0.837719	0.765899	0.63186	0.793703	0.828856	0.818859	0.633495	0.771428	0.710232	0.567014	0.533063	0.742591	0.643008	0.742827	0.716824	0.793517	0.734558	0.693621	0.801247	0.733378	0.646425	0.701026	0.627011	0.750704	0.681809	0.604062	0.870097	0.685846	0.763655	0.832788	0.711994	0.708776	0.792055	0.628841	0.635869	0.887802	0.777072	0.826925	0.727909	0.741495	0.804751	0.727655	0.697823	0.715012	0.6405	0.741842	0.817018	0.716458	0.662811	0.746987	0.742897	0.620412	0.771157	0.757564	0.730705	0.738663	0.794353	0.67799	0.695575	0.663518	0.871331	0.802244	0.889108	0.809654	0.835	0.820089	0.812152	0.779157	0.805697	0.704103	0.731468	0.790553	0.740594	0.856422	0.735662	0.866068	0.883331	0.817237	0.731841	0.800254	0.845859	0.663308	0.752212	0.692258	0.870223	0.817739	0.869381	0.816966	0.738709	0.647289	0.730946	0.655102	0.772877	0.870484	0.775181	0.848841	0.714225	0.694271	0.66997	0.835911	0.828914	0.880069	0.802263	0.821855	0.902854	0.758651	0.736588	0.783302	0.672963	0.758525	0.718857	0.637618	0.913507	0.823317	0.729238	0.86382	0.770952	0.803012	0.843654	0.698312	0.869416	1	0.737751	0.900461	0.746929	0.28195	0.449031	0.428689	0.815534	0.652474	0.670575	0.768059	0.886025	0.565919	0.740604	0.695432	0.675635	0.593064	0.704847	0.611711	0.76585	0.498661	0.387794	0.164856	0.000997572	0.27646	0.311883	0.76723	0.693267	0.789152	0.814288	0.730061	0.74365	0.623184	0.667697	0.486953	0.599668	0.691337	0.566589	0.757227	0.605531	0.412898	0.63773	0.628542	0.547465	0.507698	0.588887	0.476767	0.57743	0.789548	0.67714	0.664126	0.584863	0.669354	0.351469	0.539626	0.567255	0.302926	0.492506	0.499567	0.360534	0.432602	0.203049	0.538243	0.432022	0.274683	0.374737	0.42225	0.438978	0.105945	0.0417076	0.20415	-0.0698157	0.203785	0.00801852	-0.160517	0.227133	-0.125152	0.0476062	-0.0549482	-0.225683	-0.07751	0.657283	0.708056	0.505191	0.619935	0.63274	0.636654	0.630867	0.665629	0.214617	0.501911	0.70178	0.340226	0.385848	0.586235	0.602007	0.367913	0.420352	0.566753	0.713702	0.465909	0.371732	0.397235	0.276658	0.582751	0.0877654	0.249351	0.276204	0.278257	0.0506884	0.145894	0.0936998	0.149862	0.224007	0.158241	0.229794	0.113981	0.181721	-0.0954449	-0.0825499	-0.159866	0.389809	0.597102	0.303622	0.64439	0.545341	0.53333	0.35301	0.446208	0.509078	0.435693	0.460837	0.206639	-0.159787	-0.119193	0.0656566	0.0719035	-0.0899296	0.0752413	0.207602	0.0189246	-0.160573	0.24879	0.0960919	-0.205242	-0.124231	0.143675	-0.00473726	-0.353003	-0.291296	0.201249	-0.174134	0.0383554	0.124773	-0.0214245	-0.112487	-0.157332	0.0206646	-0.0373382	-0.122375	-0.583585	-0.777715	-0.522431	-0.578954	-0.443966	-0.564246	-0.561151	-0.495382	-0.512593	-0.623817	-0.323154	-0.601575	-0.6407	-0.608746	-0.679722	-0.585278	-0.546326	-0.435541	-0.544811	-0.488658	-0.394267	-0.387505	-0.536762	-0.441431	-0.314534	-0.413337	-0.620989	-0.320485
1c	chrXIII.540689	0.918809	0.797051	0.76222	0.847989	0.788085	0.808877	0.796945	0.814376	0.889912	0.803811	0.791651	0.876144	0.683188	0.832147	0.78989	0.828435	0.829219	0.891367	0.808716	0.726625	0.771575	0.807434	0.844974	0.917403	0.811079	0.887396	0.740218	0.731112	0.888458	0.709886	0.746844	0.867321	0.798004	0.804505	0.881338	0.842183	0.73098	0.916402	0.789311	0.82996	0.757799	0.818107	0.791897	0.828092	0.795484	0.701522	0.826578	0.791174	0.692932	0.855663	0.771523	0.801777	0.852274	0.897198	0.713936	0.841177	0.872029	0.868441	0.75361	0.713631	0.942928	0.861901	0.824123	0.868481	0.852923	0.821365	0.860583	0.753616	0.845702	0.873719	0.828032	0.818207	0.790376	0.895949	0.70162	0.768737	0.700927	0.811357	0.699685	0.872851	0.901824	0.835061	0.81837	0.904122	0.718881	0.835831	0.808358	0.749558	0.915696	0.770173	0.860218	0.907821	0.84273	0.789101	0.860666	0.713751	0.816978	0.931072	0.775482	0.776896	0.940762	0.875721	0.912348	0.834351	0.765164	0.831133	0.908822	0.845784	0.890258	0.935731	0.87753	0.653036	0.906757	0.838006	0.742058	0.797019	0.858267	0.855875	0.710357	0.840619	0.708458	0.839567	0.734296	0.821347	0.878737	0.697762	0.915758	0.711988	0.721885	0.848447	0.813648	0.875084	0.806652	0.833182	0.905385	0.892707	0.876163	0.776239	0.764254	0.827533	0.871346	0.800541	0.854389	0.872376	0.797201	0.755399	0.874054	0.778239	0.792743	0.788572	0.822789	0.781259	0.84187	0.765849	0.634306	0.615856	0.630189	0.585947	0.582135	0.576932	0.573664	0.636174	0.769108	0.72157	0.563586	0.654713	0.577752	0.72789	0.756876	0.745958	0.649198	0.654341	0.562391	0.955179	0.736756	0.916615	0.864656	0.891681	0.572148	0.782958	0.940672	0.624649	0.713816	0.650401	0.41166	0.934167	0.779985	0.695237	0.755056	0.906611	0.830774	0.634891	0.569123	0.561511	0.752663	0.716532	0.648311	0.762623	0.44616	0.57557	0.727206	0.697465	0.807806	0.790087	0.627233	0.551862	0.554027	0.612608	0.873823	0.542603	0.583816	0.522301	0.557764	0.883667	0.556076	0.616051	0.703672	0.786167	0.5857	0.742661	0.553045	0.468065	0.509801	0.764859	0.670655	0.664649	0.479611	0.482955	0.638018	0.609621	0.821899	0.705936	0.642618	0.528091	0.693704	0.748885	0.793721	0.739618	0.543791	0.685779	0.783687	0.903552	0.822797	0.864764	0.862961	0.730735	0.919087	0.478818	0.932518	0.948299	0.610956	0.916161	0.821987	0.871512	0.880457	0.848559	0.894366	0.534651	0.818389	0.799706	0.751934	0.860586	0.880286	0.64162	0.853134	0.941327	0.938552	0.881206	0.797239	0.729404	0.79041	0.717525	0.6595	0.919649	0.857706	0.561928	0.840128	0.84869	0.826538	0.837431	0.642441	0.883999	0.857533	0.658232	0.671333	0.868654	0.620116	0.705398	0.686428	0.471724	0.757665	0.801282	0.902378	0.58468	0.608494	0.87987	0.701712	0.782646	0.923728	0.737751	1	0.662144	0.58718	0.582786	0.550514	0.534078	0.706526	0.224605	0.530034	0.3157	0.549826	0.592295	0.519317	0.520022	0.329289	0.282057	0.582003	0.325532	0.459878	0.477881	0.0990132	0.0756887	-0.207858	-0.0961414	0.126172	0.647462	0.575768	0.589709	0.681112	0.649639	0.762559	0.401761	0.48284	0.439746	0.429518	0.461682	0.484591	0.428805	0.436445	0.460833	0.618561	0.646664	0.693202	0.677622	0.653041	0.635232	0.579309	0.4304	0.401078	0.551705	0.533232	0.657114	0.343354	0.465151	0.373128	-0.0987792	0.50072	0.443262	0.275247	0.287203	0.366976	0.459031	0.286718	0.405654	0.104759	0.221578	0.38367	-0.029947	-0.298372	0.0904021	-0.264179	-0.0572317	0.177676	0.0246646	0.0963685	-0.308266	0.252634	0.314631	-0.345709	-0.223633	0.723623	0.793744	0.617234	0.5201	0.83231	0.567677	0.561395	0.722409	0.570441	0.854376	0.584122	0.499577	0.492197	0.54221	0.728272	0.582389	0.583384	0.705501	0.70247	0.487323	0.504362	0.656248	0.323907	0.546903	0.254798	0.386569	0.337668	0.47222	0.244487	0.295187	0.196751	0.268543	0.384227	0.214288	0.411943	0.305631	0.378975	-0.080888	-0.0240596	0.0939131	0.342256	0.603018	0.621596	0.469676	0.823398	0.584842	0.591422	0.699188	0.54358	0.435795	0.749614	0.323415	0.224443	0.323655	0.37437	0.234851	0.0755727	0.191711	0.173209	0.417807	0.107567	0.437929	0.357847	-0.0309759	0.14133	0.375116	0.271849	-0.00643996	-0.378325	0.156979	-0.0930221	-0.0432556	0.0682328	-0.347531	-0.341513	-0.253851	0.0495669	0.0130962	-0.315899	-0.581611	-0.873122	-0.710181	-0.666824	-0.607613	-0.663084	-0.696332	-0.537491	-0.372223	-0.844889	-0.274595	-0.700363	-0.757816	-0.737865	-0.694117	-0.640959	-0.495945	-0.446106	-0.472783	-0.495219	-0.428494	-0.476011	-0.535388	-0.512339	-0.319053	-0.510465	-0.613886	-0.476454
1c	chrIX.304156	0.470668	0.676879	0.598635	0.744103	0.883335	0.795082	0.865858	0.841043	0.754144	0.842228	0.77654	0.846035	0.695494	0.779468	0.795835	0.792835	0.812431	0.854722	0.868647	0.830219	0.8299	0.871864	0.759794	0.704084	0.817243	0.803812	0.769067	0.895927	0.704249	0.866852	0.882866	0.838098	0.713489	0.769089	0.758212	0.842241	0.85145	0.798608	0.734502	0.785264	0.754037	0.821407	0.677429	0.821774	0.868791	0.831103	0.862255	0.818913	0.789762	0.801552	0.871345	0.882431	0.769409	0.830609	0.918864	0.879889	0.818136	0.85255	0.909841	0.827179	0.811247	0.78486	0.759777	0.801599	0.770895	0.841588	0.820662	0.742755	0.809795	0.754634	0.881791	0.775516	0.807884	0.735604	0.833596	0.764675	0.755645	0.886815	0.904491	0.832951	0.816653	0.905545	0.805344	0.790089	0.907149	0.79237	0.761515	0.871904	0.788037	0.669384	0.870816	0.735736	0.846402	0.870021	0.699945	0.799979	0.82312	0.779859	0.881216	0.789945	0.774167	0.725865	0.837552	0.838563	0.731552	0.749523	0.687948	0.595698	0.757286	0.806607	0.835444	0.756347	0.784164	0.815193	0.841844	0.879867	0.75371	0.803989	0.748362	0.813221	0.840589	0.7557	0.745827	0.756535	0.801056	0.857697	0.833984	0.808064	0.7704	0.896402	0.761825	0.77011	0.739097	0.81509	0.772388	0.776616	0.820463	0.752931	0.742255	0.77401	0.801932	0.816214	0.690972	0.83321	0.790783	0.834171	0.81903	0.813487	0.772327	0.809319	0.735905	0.768962	0.894094	0.780912	0.638671	0.701368	0.660801	0.782796	0.78939	0.667574	0.719656	0.710731	0.804777	0.684798	0.700232	0.621666	0.653245	0.785324	0.691566	0.676317	0.756946	0.774211	0.822712	0.710471	0.564696	0.616606	0.62496	0.664055	0.776066	0.678865	0.450864	0.795536	0.684375	0.675451	0.635384	0.778937	0.820746	0.545153	0.445788	0.741471	0.572967	0.732133	0.734459	0.812777	0.750279	0.634885	0.790514	0.692938	0.597674	0.674237	0.57877	0.756409	0.665934	0.51127	0.815194	0.754062	0.721862	0.855051	0.652367	0.675249	0.797842	0.60799	0.684936	0.74653	0.73874	0.78661	0.690966	0.693753	0.773932	0.58936	0.749525	0.715663	0.681999	0.807066	0.7957	0.855889	0.655452	0.759594	0.740688	0.676784	0.680539	0.763861	0.687556	0.736249	0.801078	0.712742	0.607851	0.607029	0.828662	0.719899	0.932394	0.72738	0.866984	0.804132	0.725986	0.708182	0.75025	0.805003	0.602832	0.668774	0.723821	0.76072	0.758881	0.827438	0.875542	0.832997	0.789627	0.729788	0.719073	0.523717	0.725538	0.578949	0.782002	0.779387	0.827886	0.706565	0.624301	0.6055	0.678397	0.620034	0.849857	0.819457	0.661655	0.760951	0.682203	0.753042	0.563059	0.711192	0.799887	0.826549	0.781653	0.749283	0.794823	0.879787	0.778261	0.607812	0.629422	0.720701	0.595983	0.507995	0.851087	0.749585	0.69946	0.682579	0.645193	0.674552	0.702599	0.829315	0.739872	0.900461	0.662144	1	0.803823	0.16809	0.392119	0.284281	0.826242	0.66782	0.592074	0.758655	0.890875	0.48353	0.739134	0.737339	0.671873	0.536868	0.694589	0.528175	0.831258	0.486517	0.345802	0.130126	-0.00912124	0.394747	0.259488	0.646015	0.62245	0.67367	0.7121	0.716335	0.606593	0.545147	0.589143	0.477494	0.569989	0.541063	0.554056	0.582727	0.402133	0.348289	0.577251	0.575198	0.548069	0.51785	0.541746	0.417041	0.563121	0.631044	0.508799	0.489238	0.550377	0.523509	0.393175	0.598894	0.297955	0.209563	0.268779	0.25134	0.171226	0.177938	0.231415	0.281159	0.126931	0.239346	0.221582	0.25641	0.214258	0.191445	-0.0909625	-0.0508278	-0.219278	-0.0223306	-0.153052	-0.27522	-0.0148549	-0.11793	-0.0464944	-0.118987	-0.199527	-0.111557	0.629097	0.77969	0.569096	0.439337	0.60891	0.436081	0.71859	0.711897	0.0748111	0.379218	0.601346	0.408501	0.398235	0.541301	0.611045	0.36828	0.493889	0.518101	0.615132	0.564676	0.395366	0.40162	0.38845	0.570774	0.111774	0.28087	0.292417	0.230425	0.105166	0.239272	0.180307	0.219219	0.314719	0.204199	0.282153	0.260454	0.20271	-0.0859862	-0.0217176	0.00765802	0.347222	0.664344	0.231466	0.617835	0.448925	0.356302	0.321316	0.400767	0.575239	0.439266	0.365041	0.184229	-0.225748	-0.262693	0.0282918	0.0704247	-0.0122764	0.0218741	0.221342	-0.119268	-0.165879	0.196479	0.0469267	-0.271929	-0.254671	0.207222	0.0162874	-0.434026	-0.415037	0.0699712	-0.287629	-0.202657	0.0906949	-0.0773897	-0.180785	-0.140258	-0.0945556	-0.166347	-0.137799	-0.671366	-0.708084	-0.491137	-0.46988	-0.470395	-0.73566	-0.521728	-0.558601	-0.679444	-0.581196	-0.491675	-0.608285	-0.722448	-0.647352	-0.74633	-0.724054	-0.681317	-0.536309	-0.710747	-0.630828	-0.508878	-0.556085	-0.6274	-0.555147	-0.472852	-0.543969	-0.691017	-0.374631
2	chrIX.215988	0.486198	0.546961	0.43225	0.536536	0.626582	0.580357	0.702135	0.599844	0.673847	0.642271	0.595555	0.637788	0.449827	0.533824	0.526333	0.623616	0.636608	0.692075	0.603354	0.592827	0.595423	0.650255	0.560461	0.553452	0.587141	0.604098	0.53767	0.673098	0.503753	0.649585	0.738142	0.598143	0.523968	0.535413	0.539624	0.647831	0.598338	0.602065	0.503505	0.507158	0.459983	0.625176	0.498312	0.604101	0.683922	0.617836	0.599993	0.553729	0.581037	0.602938	0.705826	0.652095	0.617709	0.652289	0.627952	0.605486	0.557735	0.633699	0.692105	0.555826	0.684808	0.564871	0.498675	0.603977	0.570689	0.695084	0.628657	0.466292	0.630995	0.626696	0.64514	0.610067	0.517736	0.46906	0.616979	0.509929	0.483218	0.699683	0.656039	0.625981	0.656145	0.740809	0.577367	0.571074	0.615782	0.524955	0.608382	0.716578	0.606702	0.431043	0.61584	0.572994	0.575887	0.648462	0.495402	0.527969	0.608618	0.607763	0.626244	0.513885	0.605415	0.609928	0.72626	0.588513	0.44591	0.606098	0.522155	0.347263	0.61958	0.650777	0.616332	0.464129	0.584944	0.604518	0.634038	0.69069	0.577149	0.540531	0.522741	0.615906	0.539114	0.587593	0.524316	0.577792	0.706712	0.588652	0.637606	0.491983	0.600516	0.666955	0.602559	0.559635	0.522811	0.595517	0.603231	0.628645	0.638527	0.482826	0.520641	0.52643	0.598157	0.575306	0.534107	0.591999	0.543349	0.494859	0.570563	0.569396	0.51937	0.606125	0.469435	0.599586	0.710593	0.565716	0.508691	0.406457	0.4124	0.46962	0.506883	0.442823	0.466214	0.523119	0.745056	0.562162	0.487873	0.373743	0.508897	0.569115	0.574396	0.427917	0.568299	0.682304	0.574679	0.618735	0.47645	0.493013	0.479663	0.547186	0.491204	0.520912	0.379102	0.509764	0.500327	0.472089	0.385085	0.661695	0.676376	0.474563	0.269045	0.775016	0.481244	0.622264	0.489276	0.621248	0.564182	0.499739	0.668077	0.661708	0.387248	0.436176	0.460723	0.538494	0.645482	0.494694	0.66541	0.548315	0.645803	0.637944	0.436998	0.354799	0.6035	0.271055	0.403759	0.578637	0.523909	0.551028	0.494742	0.599319	0.545463	0.486419	0.461135	0.51731	0.562934	0.738778	0.571847	0.685985	0.368732	0.557677	0.609141	0.445836	0.5005	0.564655	0.618608	0.347152	0.676969	0.678725	0.443336	0.433806	0.595102	0.471716	0.790499	0.540699	0.591994	0.544816	0.585567	0.482381	0.571625	0.491347	0.501652	0.539839	0.42793	0.611465	0.634235	0.682296	0.636844	0.651661	0.637003	0.455732	0.547092	0.355639	0.423199	0.329419	0.579644	0.474483	0.677785	0.545049	0.47473	0.428742	0.415426	0.369224	0.653323	0.478697	0.407479	0.6806	0.456917	0.474012	0.398122	0.430931	0.536956	0.568652	0.471645	0.533319	0.576262	0.680956	0.489298	0.498926	0.327041	0.311	0.416877	0.198227	0.5345	0.564336	0.558338	0.353662	0.306309	0.412521	0.407105	0.649243	0.619344	0.746929	0.58718	0.803823	1	0.140791	0.167307	0.117611	0.855477	0.615409	0.499485	0.725776	0.862115	0.371321	0.819568	0.819153	0.630035	0.648905	0.645819	0.571816	0.888865	0.370634	0.39506	0.323822	0.257977	0.508839	0.628306	0.503588	0.416129	0.52598	0.605018	0.467481	0.52281	0.315784	0.358525	0.33011	0.176921	0.371708	0.367476	0.334637	0.256725	0.0805599	0.355279	0.354036	0.29715	0.259321	0.251001	0.290191	0.311806	0.377096	0.28908	0.506349	0.736362	0.52659	0.155355	0.272637	0.315902	0.113042	0.283091	0.270782	0.248333	0.319735	0.0676329	0.380864	0.14864	0.00779036	0.292921	0.174551	0.349193	0.214555	-0.243763	0.114685	0.00372546	0.0478809	-0.0628813	-0.172768	0.110356	-0.163143	-0.134969	-0.109375	-0.473714	-0.312979	0.432814	0.623266	0.285351	0.206543	0.405374	0.311752	0.507889	0.425506	-0.132329	0.332937	0.245576	0.157536	0.136504	0.252993	0.384822	0.100879	0.180975	0.222117	0.367121	0.374966	0.257987	0.244441	0.318647	0.424217	-0.0709266	0.102601	0.0802072	0.047681	-0.137472	-0.0220776	-0.0100462	0.160149	0.192317	0.196332	0.147023	0.170841	0.0428272	-0.213287	0.0696273	-0.106871	0.303725	0.662944	0.395732	0.398917	0.503129	0.444401	0.470491	0.59453	0.667916	0.330928	0.432593	0.327694	0.102677	0.00595898	0.10787	0.130436	0.0546478	0.234061	0.0875434	0.11828	0.133109	0.317102	0.230174	0.0108746	-0.00377029	0.422604	0.275104	-0.0871715	-0.532492	0.0229415	-0.282244	-0.343518	-0.0906117	-0.295976	-0.298893	-0.137346	-0.127627	-0.171035	-0.102672	-0.628974	-0.573386	-0.512359	-0.37665	-0.427865	-0.732155	-0.456284	-0.487614	-0.561743	-0.432894	-0.452321	-0.52534	-0.662968	-0.62728	-0.657748	-0.672694	-0.596307	-0.490836	-0.613196	-0.55259	-0.51452	-0.546048	-0.547126	-0.475478	-0.391483	-0.498292	-0.577734	-0.425591
2	chrXII.468905	0.519273	0.153235	0.196619	0.377132	0.337882	0.317286	0.27877	0.339577	0.307798	0.238392	0.336597	0.43213	0.0171685	0.274969	0.280833	0.232983	0.246339	0.418699	0.194693	0.0597544	0.291089	0.287452	0.360691	0.45644	0.232852	0.418899	0.0959702	0.259819	0.433987	0.0987556	0.156198	0.349904	0.383786	0.141018	0.385275	0.226495	0.116154	0.400123	0.280466	0.320669	0.329469	0.195294	0.173599	0.364803	0.149205	-0.0273759	0.288725	0.264475	0.113581	0.338368	0.264989	0.209715	0.301654	0.332947	0.222799	0.271398	0.328935	0.353669	0.261275	0.200155	0.411594	0.332784	0.202992	0.244557	0.288127	0.248258	0.254199	0.335645	0.237305	0.204719	0.232035	0.198766	0.246928	0.333702	0.048184	0.168233	0.208781	0.25217	0.123259	0.375029	0.359973	0.280993	0.338346	0.530086	0.185149	0.413108	0.250644	0.0708448	0.405135	0.296099	0.338925	0.449933	0.366937	0.34567	0.232069	0.165101	0.248371	0.417217	0.176738	0.257628	0.427127	0.303985	0.410714	0.245047	0.253941	0.242817	0.418449	0.305593	0.423168	0.421827	0.332476	0.0992203	0.372143	0.295591	0.149359	0.165541	0.335108	0.310196	0.206804	0.270993	0.121265	0.283269	0.181684	0.370829	0.246787	0.150687	0.417391	0.0667166	-0.0392888	0.347587	0.142314	0.335939	0.284294	0.314094	0.360169	0.291887	0.299495	0.408967	0.261612	0.320325	0.314956	0.235023	0.283542	0.366928	0.212887	0.237752	0.390225	0.303411	0.267497	0.373115	0.200709	0.213049	0.403714	0.201674	0.0422706	0.076577	0.138742	-0.0406758	-0.0624668	-0.0901905	0.111821	0.00441893	0.325682	0.100694	-0.0949884	0.0307315	-0.140383	0.140246	0.0650728	0.215683	0.11127	-0.00679079	0.0481282	0.490984	0.0981124	0.560278	0.265609	0.240052	0.0999982	0.167108	0.637047	0.0823295	0.0636738	0.0916262	-0.233199	0.411817	0.142515	0.0884514	0.223016	0.383766	0.227054	0.0133171	-0.0575779	0.0828405	0.243881	0.17788	-0.0953215	0.0891852	-0.175444	-0.0704447	0.166992	0.178436	0.160914	0.234272	0.108428	-0.117483	0.237263	0.0264337	0.364863	-0.0186351	0.0652373	0.0681038	0.202721	0.386623	-0.156474	0.0388377	0.338093	0.184417	-0.00671277	0.124637	-0.134901	-0.148001	-0.118553	0.209879	0.111308	0.0827911	0.00497712	0.023911	0.0946721	-0.0500809	0.152959	0.32482	0.0227885	0.0139804	0.0685363	-0.0052829	0.34034	0.0010795	0.043892	0.165398	0.233021	0.561742	0.376792	0.480695	0.382667	0.491492	0.408092	0.221463	0.683376	0.617285	0.241119	0.437846	0.604242	0.445338	0.411883	0.360613	0.51661	0.0693676	0.570948	0.763625	0.374456	0.451478	0.469474	0.00340989	0.366478	0.472467	0.581994	0.411419	0.630367	0.319404	0.379955	0.320071	0.393342	0.445662	0.686815	0.0120337	0.605932	0.471697	0.479836	0.488966	0.154759	0.515153	0.546887	0.231904	0.180829	0.586202	0.424807	0.353696	0.378133	0.115794	0.34749	0.517034	0.672313	0.175927	0.185827	0.504989	0.221204	0.362532	0.545305	0.28195	0.582786	0.16809	0.140791	1	0.512744	0.884729	0.398925	0.268338	0.484425	0.07006	0.183611	0.476036	0.238906	0.327587	-0.0733175	0.302883	0.410269	0.219818	0.105579	0.337551	0.388279	0.232347	0.0836397	-0.0698657	0.246232	0.135508	0.144488	0.189507	0.169853	0.00186788	0.362699	-0.026211	0.354728	-0.170788	0.0196171	0.36455	-0.170624	0.223965	0.0948479	0.250039	0.350097	0.284752	0.370609	0.405514	0.380053	0.420007	0.264973	0.0529883	0.0864484	0.195562	0.358079	0.313687	-0.0607364	0.204614	0.212079	-0.166596	0.308149	0.298114	0.0443199	0.132864	0.170333	0.102106	0.298061	0.407332	0.0689834	0.235987	0.377259	0.0251711	-0.272633	0.0956622	-0.277454	0.132394	0.276484	0.219274	0.190188	-0.149612	0.618938	0.651763	-0.171381	-0.208152	0.718095	0.506067	0.492961	0.55415	0.611259	0.408448	0.413721	0.366221	0.605895	0.880607	0.215653	0.276994	0.389878	0.366106	0.411127	0.374424	0.263207	0.38171	0.455405	-0.00752746	0.141329	0.360886	-0.202359	-0.052088	0.226149	0.363166	0.230056	0.479454	0.160129	0.170661	-0.0224122	0.0351826	0.095849	-0.213128	0.0988129	0.125358	0.223241	0.235361	-0.233427	0.253009	-0.00569839	0.00691069	0.10311	-0.00208983	0.276381	0.0159297	-0.00290889	0.177898	-0.111337	-0.00449924	0.215349	-0.335111	-0.0231734	0.202019	-0.00896488	0.000526568	-0.498478	-0.387118	0.0744583	0.101235	-0.339276	-0.134498	-0.175956	-0.381197	-0.154188	-0.150128	-0.170173	0.111701	0.134378	0.56542	0.550144	0.301145	0.58072	-0.329523	-0.281292	-0.0733738	0.563632	0.572959	-0.165746	-1.11e-05	-0.424034	-0.424782	-0.0967998	-0.333131	-0.174578	-0.312288	-0.147188	0.264855	-0.398174	0.317954	-0.272	-0.302264	-0.355832	0.0101225	0.0443792	0.208123	0.211081	0.145832	0.224171	0.243382	0.18828	0.174509	0.179769	0.26346	0.175832	0.110382	-0.241702
2	chrXII.139659	0.463643	0.141923	0.286207	0.355161	0.43839	0.262078	0.254775	0.456279	0.390656	0.271069	0.419816	0.464704	0.292822	0.274881	0.27079	0.251744	0.251358	0.41513	0.361505	0.303892	0.298913	0.319785	0.339545	0.442445	0.37055	0.487979	0.191887	0.463121	0.439282	0.24619	0.223531	0.413681	0.372042	0.288549	0.530971	0.408446	0.448965	0.555414	0.191312	0.305058	0.300395	0.239733	0.238894	0.408262	0.338199	0.309832	0.461689	0.548856	0.221901	0.286901	0.258706	0.377856	0.358853	0.511615	0.388199	0.468388	0.448989	0.382973	0.434666	0.341871	0.501482	0.506584	0.437902	0.329879	0.433851	0.29852	0.318294	0.463436	0.284679	0.33366	0.444388	0.233994	0.403576	0.49924	0.268404	0.332161	0.300148	0.254587	0.266623	0.390349	0.339869	0.363937	0.432848	0.425753	0.3587	0.468597	0.282801	0.317374	0.400248	0.334908	0.582488	0.361285	0.45336	0.355644	0.554757	0.296278	0.332997	0.470489	0.52266	0.343685	0.530693	0.221604	0.417921	0.388221	0.296185	0.576836	0.442123	0.495077	0.449727	0.392494	0.347227	0.324602	0.429972	0.402372	0.401342	0.290487	0.472531	0.416049	0.304708	0.543068	0.333975	0.291721	0.33599	0.296957	0.278013	0.267381	0.506901	0.291632	0.266946	0.446329	0.208246	0.414405	0.224068	0.455439	0.456269	0.456611	0.288377	0.354479	0.13239	0.439849	0.48867	0.340294	0.323704	0.412389	0.242335	0.38484	0.424151	0.315832	0.246276	0.428814	0.468182	0.304239	0.600069	0.185156	0.0413746	0.153905	0.166449	0.224308	0.249618	0.0457347	0.0754246	0.127162	0.156245	0.0841879	0.013662	0.343473	0.0422175	0.106798	0.234135	0.208305	-0.00734024	-0.0383695	0.153548	0.527708	0.458661	0.605442	0.368542	0.369002	0.253754	0.32574	0.648049	0.203215	0.392642	0.342798	-0.0538578	0.574595	0.38804	0.123152	0.396709	0.396567	0.640158	-0.00962785	0.035249	0.0167226	0.161765	0.231511	0.137018	0.318339	-0.0714517	0.104679	0.241648	0.129642	0.399467	0.157766	0.255743	0.0593846	0.0127651	0.159939	0.45886	0.217731	0.079549	0.302329	0.341204	0.616057	0.105008	0.404169	0.152088	0.33856	0.197632	0.210516	0.163907	0.0877915	-0.208905	0.141093	0.12703	0.200807	0.0215465	0.154813	0.04634	0.0140502	0.447716	0.117683	-0.00987317	0.131202	0.0912182	0.162035	0.268072	0.158891	0.157585	0.23349	0.357477	0.414171	0.586235	0.573397	0.525372	0.353256	0.601453	0.391277	0.687309	0.654159	0.303462	0.550757	0.5381	0.586324	0.617669	0.599177	0.577164	0.336366	0.424496	0.471498	0.696888	0.465448	0.53812	0.491385	0.547499	0.556612	0.569314	0.35881	0.574501	0.405819	0.503458	0.642653	0.639949	0.527313	0.603579	0.104502	0.30861	0.45035	0.746779	0.50777	0.500997	0.71321	0.514533	0.421521	0.521983	0.662727	0.631072	0.536242	0.200208	0.501699	0.614071	0.64358	0.680663	0.483792	0.504022	0.603141	0.566739	0.369778	0.487264	0.449031	0.550514	0.392119	0.167307	0.512744	1	0.640084	0.543716	0.436564	0.644822	0.199455	0.431163	0.762101	0.500257	0.491197	0.363911	0.476192	0.602717	0.563988	0.20581	0.750252	0.514208	0.382716	0.211822	0.198693	0.124432	0.0772317	0.0418151	0.0762006	0.0495032	0.0780119	0.102334	-0.0851733	0.0604389	-0.035278	0.169545	0.182467	0.00357387	0.290537	-0.0270956	0.29139	0.149477	0.280516	0.269915	0.313456	0.289927	0.288722	0.116786	0.0821447	0.202505	-0.127275	-0.0907433	-0.0409172	0.0498993	0.0944047	-0.176674	-0.484333	-0.1002	-0.0934548	-0.384724	-0.279454	-0.0309374	-0.2262	-0.0246487	0.154353	-0.409228	-0.107766	-0.176012	-0.341549	-0.438324	-0.505452	-0.739229	-0.36274	-0.458209	-0.52188	-0.348727	-0.200255	0.215814	0.257245	-0.0207304	-0.192501	0.515375	0.704401	0.761605	0.586341	0.768649	0.666085	0.605774	0.75266	0.43954	0.633849	0.672169	0.622122	0.556769	0.604925	0.506123	0.780344	0.581079	0.615192	0.824587	0.22915	0.486862	0.572189	-0.0660551	0.476077	0.393718	0.48658	0.314816	0.811721	0.540129	0.534445	0.380029	0.401243	0.424971	0.188928	0.509653	0.270496	0.543628	0.281746	0.0669009	0.319002	-0.016453	0.189127	0.0564989	-0.0469109	0.439941	0.404104	-0.0689834	0.110081	0.0301418	-0.0148664	0.332769	-0.187004	-0.0302906	0.20159	0.10042	0.246585	-0.435077	-0.167531	0.0679197	0.150912	-0.163702	0.000494441	-0.0900109	-0.151773	-0.0647837	-0.141683	-0.0160143	-0.0807388	0.187288	0.717496	0.571729	0.529549	0.434879	0.0934472	0.279788	0.384768	0.673724	0.648975	0.132079	0.0995574	-0.316128	-0.0984446	-0.0318596	-0.116389	-0.079805	-0.139099	0.203542	0.264151	-0.219565	0.325307	-0.0699122	-0.187225	-0.0744098	-0.0346111	0.0448029	0.188924	0.270352	0.168498	0.163843	0.318992	0.239453	0.160096	0.137233	0.348565	0.20607	0.0586137	0.0882191
2	chrIX.177663	0.388597	0.124442	0.216256	0.413127	0.376273	0.423368	0.320008	0.35036	0.287284	0.306803	0.378758	0.484958	0.13798	0.335064	0.303471	0.237114	0.224812	0.467845	0.274625	0.152401	0.329758	0.383617	0.422683	0.511687	0.311327	0.500542	0.181212	0.293805	0.421206	0.140188	0.219192	0.336961	0.379948	0.241661	0.472275	0.287627	0.218552	0.453365	0.349638	0.411301	0.347783	0.22935	0.265597	0.428289	0.226619	0.0813224	0.3173	0.366708	0.136409	0.384878	0.374085	0.291039	0.345899	0.391963	0.270091	0.369354	0.374515	0.328363	0.306642	0.311995	0.415039	0.4672	0.280703	0.262592	0.361045	0.25132	0.293231	0.445796	0.258264	0.193786	0.335534	0.221893	0.336279	0.367179	0.127249	0.28202	0.331288	0.292142	0.156279	0.439011	0.320041	0.307244	0.347847	0.557951	0.317672	0.381591	0.241683	0.10152	0.41862	0.243267	0.477588	0.463919	0.468887	0.387545	0.339208	0.296206	0.254188	0.428078	0.28313	0.363275	0.419564	0.277366	0.375648	0.33652	0.332128	0.30594	0.455198	0.332467	0.405258	0.416805	0.33176	0.242298	0.406479	0.321542	0.269826	0.227795	0.391595	0.395392	0.346862	0.385697	0.20867	0.259669	0.30523	0.389605	0.243822	0.266644	0.436343	0.152345	0.056781	0.437321	0.127662	0.332469	0.335583	0.428289	0.408662	0.328374	0.326362	0.469767	0.318636	0.308903	0.386654	0.317426	0.345089	0.422957	0.222976	0.287328	0.420235	0.346498	0.251182	0.38456	0.280557	0.298623	0.446602	0.231364	0.115015	0.234368	0.280564	0.100468	0.0726648	0.0298895	0.178495	0.029561	0.218752	0.0792962	0.0138592	0.129434	-0.0752339	0.160961	0.183241	0.290837	0.149543	-0.043168	0.153201	0.474491	0.199689	0.583043	0.26795	0.200181	0.294625	0.23783	0.617058	0.208452	0.235885	0.230003	-0.15444	0.37921	0.148072	0.10922	0.191489	0.313005	0.232871	0.0339831	0.0434359	0.153957	0.29002	0.18378	0.0285968	0.113395	-0.0515212	0.000364995	0.208029	0.21244	0.142861	0.173144	0.20565	-0.0775641	0.200907	0.122003	0.407741	0.0907653	0.169243	0.222329	0.246684	0.484297	-0.0542574	0.179189	0.409285	0.265224	0.0578947	0.179497	-0.000472411	-0.00832149	-0.126467	0.126891	0.193852	0.0386028	0.0662129	0.16253	0.0379814	-0.00799935	0.238134	0.30641	0.0519837	0.156434	0.0580283	-0.0517931	0.401903	0.0437156	0.188213	0.30211	0.306481	0.575883	0.474327	0.546941	0.381683	0.559281	0.456608	0.412401	0.708959	0.63861	0.328583	0.462984	0.586906	0.489941	0.470045	0.374832	0.520851	0.22863	0.631529	0.680387	0.498066	0.497056	0.531871	0.152592	0.405089	0.44455	0.56979	0.425796	0.69831	0.398803	0.356818	0.51121	0.582107	0.46038	0.694538	-0.0016019	0.559698	0.549075	0.571453	0.58185	0.256903	0.60857	0.602382	0.285676	0.245047	0.649076	0.543173	0.515752	0.383751	0.330056	0.525129	0.639914	0.650275	0.403993	0.352918	0.566958	0.42042	0.321367	0.560223	0.428689	0.534078	0.284281	0.117611	0.884729	0.640084	1	0.503114	0.432412	0.652329	0.297303	0.369755	0.65816	0.406854	0.468846	0.23057	0.50921	0.605252	0.465448	0.242859	0.431859	0.579723	0.287085	0.181608	0.0852976	0.259695	0.208957	0.164285	0.273755	0.239935	0.092541	0.367837	0.113561	0.394187	-0.0988602	0.20733	0.4661	-0.0340482	0.397419	0.175077	0.377576	0.45913	0.355786	0.406785	0.480491	0.524889	0.478514	0.396815	0.213244	0.24997	0.152439	0.236782	0.281832	0.137382	0.335911	0.22642	-0.043645	0.28414	0.306716	0.010443	0.131839	0.285852	0.0984789	0.291591	0.484021	0.0156832	0.33102	0.301398	-0.00607152	-0.108196	0.0722789	-0.36943	0.225672	0.184799	0.115289	0.102533	-0.0534212	0.635203	0.580551	-0.0394196	-0.0858036	0.807259	0.530025	0.521931	0.698178	0.681178	0.503127	0.438213	0.538666	0.573974	0.754744	0.439553	0.260085	0.276469	0.351209	0.308239	0.376285	0.25399	0.319901	0.675928	-0.133726	0.0359041	0.213165	-0.364464	-0.0639128	0.0564707	0.200026	0.0814564	0.45032	0.0557432	0.103509	-0.0617978	-0.0865005	-0.0303116	-0.283977	0.00358863	-0.0444968	0.068885	0.132769	-0.308978	0.0593277	-0.00641528	-0.0390273	0.0463655	0.120027	0.198485	0.0980259	-0.0886991	0.112994	-0.163401	0.0733381	0.174822	-0.406793	-0.160744	0.0880248	-0.0862391	-0.0019323	-0.54858	-0.452365	0.0945124	-0.0120097	-0.461716	-0.199916	-0.268583	-0.431295	-0.196092	-0.342941	-0.356415	-0.0191332	0.20271	0.617579	0.574266	0.494374	0.70822	-0.106278	-0.0839572	0.0331191	0.636038	0.602125	-0.096469	0.119722	-0.403224	-0.285144	-0.0930114	-0.203418	-0.0408406	-0.271488	-0.0777046	0.299466	-0.333529	0.403836	-0.20783	-0.208262	-0.247296	0.0309632	0.135985	0.217605	0.259727	0.20787	0.258712	0.305346	0.303309	0.215639	0.187287	0.300252	0.226379	0.119851	-0.124064
2	chrIX.222604	0.592337	0.487597	0.454177	0.570075	0.653354	0.668102	0.676246	0.611186	0.673031	0.644271	0.59263	0.73085	0.456689	0.589963	0.508364	0.598004	0.602381	0.731602	0.63349	0.574332	0.60047	0.687863	0.595183	0.694785	0.611863	0.713399	0.531508	0.662301	0.548831	0.584041	0.707857	0.622073	0.519889	0.571771	0.660103	0.663293	0.655928	0.704292	0.534392	0.579712	0.460762	0.618039	0.522638	0.650136	0.664624	0.571115	0.648812	0.637638	0.547328	0.640963	0.753634	0.693315	0.630686	0.724218	0.62857	0.697941	0.640943	0.647763	0.696019	0.595888	0.748512	0.712771	0.548984	0.636024	0.617247	0.657645	0.643625	0.57464	0.627172	0.60222	0.694949	0.614364	0.572247	0.558874	0.594947	0.545196	0.511329	0.690753	0.626846	0.690662	0.668106	0.720813	0.626305	0.687087	0.654804	0.569765	0.592927	0.654049	0.660693	0.448506	0.783734	0.642969	0.666497	0.692678	0.601175	0.530776	0.605026	0.675057	0.689046	0.601406	0.688865	0.598934	0.735381	0.673358	0.500258	0.675725	0.606293	0.456924	0.678894	0.709488	0.636658	0.514859	0.685429	0.615599	0.699213	0.66943	0.616605	0.614531	0.563984	0.71451	0.532237	0.578258	0.598353	0.600399	0.698653	0.590377	0.709863	0.499977	0.541293	0.746155	0.550767	0.611649	0.535977	0.694021	0.690924	0.697536	0.658213	0.577661	0.509376	0.531145	0.655712	0.62735	0.605158	0.669748	0.552305	0.563626	0.622107	0.57231	0.501695	0.641381	0.55171	0.603771	0.792685	0.510864	0.455907	0.420199	0.416452	0.489449	0.525993	0.43195	0.454754	0.417578	0.693259	0.45591	0.433996	0.410014	0.400768	0.555048	0.597678	0.488536	0.507741	0.499383	0.490443	0.700475	0.554464	0.687734	0.571247	0.591676	0.570423	0.576743	0.598999	0.514983	0.573574	0.536616	0.290068	0.764258	0.714608	0.492817	0.344936	0.788648	0.60018	0.493634	0.395914	0.561336	0.59795	0.495552	0.635123	0.655314	0.314199	0.3572	0.537114	0.512635	0.65662	0.492227	0.607145	0.439296	0.50244	0.557691	0.596852	0.363243	0.57492	0.436941	0.449142	0.714792	0.461126	0.557473	0.580294	0.658953	0.440285	0.49852	0.428438	0.464837	0.373749	0.637727	0.540431	0.602742	0.317562	0.521575	0.463309	0.363795	0.608394	0.538878	0.524626	0.370477	0.531932	0.575325	0.56814	0.374553	0.56564	0.526231	0.807427	0.632839	0.746777	0.674539	0.604181	0.557839	0.678778	0.587967	0.705903	0.699197	0.470694	0.706272	0.757234	0.7574	0.741734	0.707581	0.739603	0.463989	0.644685	0.472872	0.627428	0.468682	0.685851	0.522107	0.701224	0.642405	0.623124	0.50326	0.615451	0.506261	0.650363	0.635027	0.606836	0.761937	0.6103	0.378082	0.466599	0.560699	0.726267	0.681606	0.516353	0.710586	0.688228	0.693265	0.497595	0.669282	0.540961	0.465606	0.438345	0.354044	0.715729	0.754727	0.73054	0.484376	0.397709	0.600324	0.55972	0.635411	0.728264	0.815534	0.706526	0.826242	0.855477	0.398925	0.543716	0.503114	1	0.728549	0.734008	0.77171	0.920823	0.725911	0.940475	0.93315	0.79197	0.819488	0.900258	0.775785	0.895824	0.563408	0.598686	0.472105	0.337607	0.577001	0.593618	0.459691	0.389849	0.478704	0.532023	0.458212	0.505837	0.29409	0.35841	0.312836	0.322021	0.409913	0.358143	0.362607	0.247147	0.227583	0.441272	0.438465	0.386689	0.392051	0.372163	0.397753	0.37059	0.372124	0.331591	0.321768	0.590555	0.421244	0.158985	0.285997	0.206204	-0.0177821	0.188318	0.201961	0.0808667	0.170249	0.101954	0.185444	0.0848139	0.15371	0.0598787	0.121812	0.22475	0.0849431	-0.286677	-0.050443	-0.330235	-0.0651986	-0.146586	-0.228542	-0.0631737	-0.226855	0.0456013	0.0242372	-0.29826	-0.221218	0.664743	0.765484	0.508884	0.413752	0.674147	0.455686	0.552459	0.66248	0.090454	0.532937	0.457047	0.345687	0.233091	0.336396	0.426901	0.360767	0.301186	0.321644	0.659923	0.202469	0.222323	0.304834	0.0941013	0.368026	-0.0385621	0.153427	0.0702077	0.295437	-0.0206756	0.119891	0.0931176	0.118457	0.125308	0.0294589	0.13037	0.108001	0.0939947	-0.173055	-0.127194	-0.0315729	0.27698	0.558694	0.3885	0.40499	0.553471	0.524304	0.402636	0.574431	0.521737	0.351553	0.504067	0.169868	0.0755804	0.114195	0.153804	0.260615	-0.108984	0.0814496	0.148403	0.150527	-0.0266301	0.247528	0.16111	-0.0860025	-0.00131313	0.235946	0.158707	-0.0723038	-0.357514	0.253308	0.00634371	-0.0786015	0.17354	-0.217966	-0.175864	-0.036733	0.176298	0.107208	-0.114171	-0.444975	-0.628045	-0.456406	-0.374326	-0.39466	-0.610364	-0.465482	-0.361354	-0.341064	-0.471409	-0.230081	-0.497581	-0.632489	-0.567931	-0.563208	-0.513106	-0.421818	-0.322683	-0.431391	-0.402379	-0.309033	-0.323458	-0.396369	-0.382979	-0.235943	-0.363087	-0.47277	-0.362695
2	chrIX.243789	0.00489374	0.0991317	0.0179902	0.251844	0.414924	0.272907	0.37859	0.409068	0.225783	0.307401	0.364888	0.369151	0.131029	0.232175	0.230097	0.221339	0.22023	0.425	0.356587	0.300238	0.301585	0.376454	0.290732	0.206432	0.291867	0.375657	0.179227	0.499327	0.245006	0.322295	0.355916	0.311801	0.246003	0.187165	0.285759	0.33184	0.3421	0.3457	0.200087	0.24043	0.220962	0.253651	0.124641	0.353619	0.365318	0.303562	0.392954	0.407749	0.246055	0.290573	0.440899	0.416709	0.27	0.357297	0.471853	0.338959	0.334987	0.325945	0.49559	0.336348	0.364765	0.322409	0.24013	0.18019	0.313312	0.334689	0.2488	0.304163	0.237835	0.165791	0.403294	0.168787	0.308178	0.186056	0.304271	0.227118	0.228991	0.384091	0.397098	0.333365	0.288734	0.424275	0.282847	0.313899	0.435645	0.267807	0.183278	0.329545	0.30149	0.132792	0.427789	0.27587	0.404606	0.376867	0.217562	0.35104	0.29309	0.292646	0.43888	0.274144	0.344077	0.164825	0.365016	0.295135	0.207052	0.342882	0.20602	0.0908295	0.259351	0.26205	0.301971	0.253614	0.298981	0.271355	0.362	0.326955	0.295471	0.280155	0.294587	0.386037	0.334712	0.197054	0.229778	0.2464	0.259803	0.370185	0.369331	0.226641	0.251303	0.461883	0.112152	0.216137	0.158023	0.380088	0.266942	0.264362	0.246277	0.217868	0.203509	0.311073	0.331649	0.284941	0.174954	0.284941	0.186855	0.254321	0.316482	0.342635	0.170055	0.391732	0.197715	0.284523	0.57006	0.217623	0.0794691	0.169935	0.242567	0.221102	0.283883	0.0564464	0.266062	0.171255	0.323202	0.119438	0.0982565	0.143328	0.0636903	0.161236	0.159447	0.0853577	0.191997	0.209775	0.413492	0.296302	0.133394	0.216337	-0.000803696	0.0809829	0.357924	0.184644	0.123903	0.271273	0.276518	0.256661	0.0636494	0.362707	0.300821	-0.0537042	-0.0939193	0.336319	0.128501	0.165809	0.162049	0.322373	0.160074	0.169704	0.26245	0.195114	0.0467591	0.110963	0.0274987	0.137535	0.137265	-0.0635742	0.440519	0.2009	0.347804	0.341003	0.0905359	0.169195	0.313128	0.144711	0.209717	0.392323	0.219801	0.403532	0.193859	0.170506	0.307089	0.0114069	0.154116	0.214236	0.0930412	0.289923	0.239977	0.290375	0.0991051	0.31518	0.220326	0.0126972	0.16512	0.238363	0.123028	0.18612	0.250261	0.0646059	0.0667788	-0.0589635	0.417691	0.232654	0.449138	0.317919	0.472098	0.415027	0.301807	0.352736	0.355928	0.530697	0.35446	0.347224	0.221919	0.419343	0.441068	0.476208	0.478335	0.425986	0.402748	0.370911	0.384461	0.243685	0.454402	0.123413	0.346477	0.317691	0.420521	0.272174	0.189645	0.0957563	0.461836	0.178289	0.452172	0.545393	0.53186	0.411006	0.4265	0.215367	0.202555	0.300056	0.531718	0.459935	0.350862	0.398826	0.457614	0.497658	0.357629	0.36064	0.315631	0.365766	0.115895	0.210711	0.540704	0.455865	0.421149	0.415588	0.333136	0.23233	0.365505	0.371919	0.340847	0.652474	0.224605	0.66782	0.615409	0.268338	0.436564	0.432412	0.728549	1	0.788031	0.731516	0.822844	0.464768	0.812816	0.81159	0.61234	0.856583	0.717701	0.814532	0.754182	0.414847	0.787879	0.628904	0.573849	0.754073	0.628872	0.114346	0.130029	0.253817	0.231669	0.0786329	0.110483	0.176769	0.242321	-0.0784437	0.0676213	0.331093	-0.019735	0.385054	-0.0114745	0.220128	0.266355	0.341285	0.140844	0.149704	0.201906	0.180596	0.146825	0.313897	0.168387	0.0984821	0.334314	0.0962481	-0.0157691	0.233077	0.062914	0.0232034	-0.0726007	-0.0512825	-0.191943	-0.00947806	-0.0785313	-0.0159528	0.0200672	0.129965	0.0566567	0.150041	0.0914695	0.116181	-0.203944	-0.156664	-0.305766	0.0309338	-0.365654	-0.410446	-0.0650731	-0.0229295	0.167399	-0.0130474	0.0592799	0.00982001	0.519822	0.580525	0.300984	0.32996	0.367405	0.323421	0.550463	0.433615	-0.241625	0.223225	0.384851	0.0424347	0.182046	0.356492	0.147259	0.165661	0.0623198	0.112694	0.491418	0.104378	0.0866504	0.0453709	-0.0768718	0.187746	0.00814925	0.194782	0.144661	0.253242	-0.0465067	-0.0116986	-0.0720578	0.0591533	0.0541009	-0.0405033	0.0485125	0.0526058	0.0294953	0.174438	-0.0541218	-0.0911169	-0.0851516	0.177955	-0.189516	0.205737	0.0135487	0.154859	-0.191179	-0.0468891	0.0626615	-0.00781668	-0.0895101	-0.281868	-0.397586	-0.382584	-0.359635	-0.117345	-0.563319	-0.322564	0.00542073	-0.371899	-0.481514	-0.239994	-0.359536	-0.37991	-0.456264	-0.277507	-0.294522	-0.294337	-0.0852223	0.496912	0.251339	0.097759	0.369446	-0.0151181	-0.000885781	0.149645	0.355687	0.360325	0.0501572	-0.0955485	-0.274488	-0.189521	0.0435015	-0.18339	-0.303793	-0.131099	-0.034725	-0.0919737	-0.0847713	-0.00124424	-0.177862	-0.269443	-0.232706	-0.148637	-0.0984667	-0.054427	0.089757	-0.148763	0.0130391	0.0907603	0.104029	-0.00763343	0.087645	0.122894	0.101095	-0.0412869	-0.140326
2	chrIX.237821	0.301736	0.267892	0.231496	0.428557	0.45475	0.413141	0.397678	0.497606	0.364393	0.356805	0.465792	0.446753	0.245805	0.408226	0.361282	0.326351	0.319873	0.56237	0.47787	0.364629	0.352741	0.468721	0.440296	0.417234	0.397213	0.535014	0.282443	0.463232	0.472401	0.314192	0.350016	0.483711	0.388568	0.360615	0.445322	0.437283	0.361219	0.538107	0.310157	0.430838	0.300215	0.332101	0.313162	0.473511	0.431796	0.38625	0.45241	0.52403	0.183032	0.449099	0.476169	0.49736	0.431569	0.478363	0.458252	0.454605	0.506765	0.459034	0.543272	0.338792	0.589039	0.552855	0.436937	0.311943	0.478233	0.418245	0.382925	0.357634	0.359997	0.328599	0.526593	0.32441	0.418474	0.426175	0.309558	0.358578	0.303292	0.440328	0.359554	0.465681	0.443434	0.466371	0.313385	0.487014	0.446032	0.337153	0.246882	0.319694	0.518577	0.282618	0.553325	0.524703	0.574663	0.357511	0.493404	0.490742	0.370045	0.501803	0.513535	0.323636	0.559654	0.386162	0.513488	0.419691	0.313751	0.525482	0.417524	0.371964	0.391679	0.447627	0.433968	0.306178	0.48349	0.362692	0.383401	0.369713	0.45831	0.433087	0.345035	0.537324	0.41377	0.342322	0.307565	0.360265	0.420042	0.384676	0.526334	0.322858	0.407732	0.575451	0.231689	0.351704	0.345658	0.501439	0.459283	0.423339	0.405677	0.298052	0.322611	0.470854	0.488094	0.388795	0.398196	0.438847	0.317412	0.313408	0.457038	0.421401	0.248657	0.444516	0.444122	0.449608	0.634293	0.359186	0.180762	0.217313	0.398759	0.186068	0.271163	0.0593446	0.348485	0.18457	0.325183	0.197372	0.111103	0.294014	0.0835243	0.211812	0.327739	0.236014	0.204861	0.226573	0.343395	0.583059	0.363204	0.533795	0.252895	0.3366	0.283816	0.318332	0.494936	0.228609	0.502278	0.284808	-0.0267288	0.565747	0.436105	0.0766993	0.121612	0.52718	0.337513	0.226828	0.169765	0.209142	0.283608	0.305522	0.365789	0.30403	0.0600586	0.0943915	0.233839	0.129265	0.249271	0.152673	0.379418	0.151925	0.2077	0.274403	0.322609	0.095868	0.261044	0.151012	0.160846	0.665211	0.187585	0.379208	0.324402	0.328783	0.232506	0.159265	0.108867	0.105361	0.0209133	0.307935	0.213161	0.190683	0.0192621	0.224677	0.210442	0.0990798	0.421414	0.214912	0.12583	0.194456	0.260475	0.124161	0.288796	0.165691	0.294584	0.257652	0.454669	0.519002	0.616686	0.626846	0.466935	0.422741	0.609118	0.415895	0.659566	0.6322	0.183435	0.679082	0.532273	0.56968	0.617733	0.558778	0.577738	0.367952	0.542802	0.410927	0.59746	0.396189	0.465032	0.350502	0.519509	0.533585	0.473509	0.375286	0.610573	0.225636	0.494549	0.685153	0.600241	0.65779	0.668944	0.136863	0.464579	0.49997	0.737358	0.592242	0.332454	0.625486	0.562949	0.378921	0.383731	0.614285	0.263029	0.583133	0.157316	0.225566	0.660941	0.508899	0.679904	0.519212	0.516382	0.463413	0.546458	0.438631	0.559331	0.670575	0.530034	0.592074	0.499485	0.484425	0.644822	0.652329	0.734008	0.788031	1	0.527756	0.712638	0.672968	0.781342	0.775798	0.570805	0.757631	0.69857	0.751704	0.627436	0.333049	0.648545	0.686687	0.46988	0.527246	0.451807	0.104801	0.0174507	0.213064	0.261591	0.173088	0.185158	0.17636	0.211111	-0.0394463	0.112101	0.318549	0.102131	0.346654	-0.0405484	0.395976	0.316417	0.486902	0.259657	0.311364	0.446527	0.353124	0.211608	0.291741	0.165195	0.104721	0.224477	0.172531	0.16206	0.275078	0.0460447	-0.195191	0.0242588	-0.00173078	-0.253162	-0.0132483	0.166053	0.107498	-0.0172624	0.24403	-0.190128	0.208634	0.153986	0.0331878	-0.414772	-0.164803	-0.49432	-0.0432814	-0.214305	-0.270051	-0.165548	-0.0379924	0.361306	0.20498	-0.0375454	-0.111049	0.780215	0.683338	0.412943	0.383604	0.658521	0.476078	0.560303	0.683228	0.0846499	0.543679	0.602133	0.109281	0.353159	0.523016	0.215623	0.342878	0.196075	0.316048	0.787419	0.0948539	0.219141	0.294411	-0.0956828	0.239126	0.237178	0.399057	0.340118	0.539961	0.0868576	-0.0133618	-0.0295736	0.107419	0.154815	0.017155	0.196202	0.0751086	0.226795	0.29829	-0.0286842	-0.110801	-0.140956	0.0960159	0.0946996	0.230486	0.31833	0.397263	0.00259553	0.173867	0.060488	-0.0337256	0.235243	-0.165511	-0.115892	-0.0688242	-0.181484	-0.0567988	-0.498297	-0.25973	0.0166163	-0.0291092	-0.313411	-0.123093	-0.114074	-0.257466	-0.239245	-0.197389	-0.278421	0.00161536	-0.232065	0.539926	0.270644	0.210402	0.3951	-0.313178	-0.23791	-0.113902	0.402161	0.414682	-0.315507	-0.00543331	-0.557321	-0.527437	-0.246247	-0.497254	-0.266108	-0.487894	-0.0771263	0.0545142	-0.412686	0.133971	-0.453435	-0.460209	-0.446092	-0.21358	-0.110752	-0.0157761	0.0860836	-0.0531166	0.0264384	0.061148	0.104882	-0.0583496	0.00592822	0.179161	0.00281643	-0.0789936	-0.409525
2	chrIX.240930	0.113088	0.285347	0.287084	0.407284	0.466264	0.603707	0.576413	0.42455	0.400347	0.570217	0.435918	0.553126	0.397734	0.444785	0.378325	0.444193	0.378948	0.579163	0.505747	0.505718	0.530948	0.602173	0.429682	0.45761	0.493622	0.509177	0.486373	0.500509	0.333641	0.471254	0.63429	0.431812	0.392984	0.463367	0.453479	0.539568	0.547917	0.465312	0.458191	0.429284	0.419512	0.499756	0.368026	0.47381	0.52883	0.561996	0.474238	0.502608	0.44951	0.490436	0.687891	0.487514	0.473178	0.512577	0.496164	0.558473	0.455435	0.414714	0.503467	0.581738	0.426138	0.53883	0.36236	0.453631	0.442203	0.45639	0.478316	0.447813	0.452037	0.406314	0.574515	0.418479	0.518779	0.318023	0.566452	0.457652	0.475728	0.587643	0.497074	0.539275	0.386248	0.561641	0.41286	0.45973	0.650641	0.364818	0.363923	0.515373	0.464703	0.311721	0.569421	0.407472	0.578469	0.577625	0.341698	0.518829	0.453353	0.428403	0.510694	0.55463	0.387526	0.388917	0.438411	0.523296	0.451346	0.414539	0.412401	0.179352	0.429704	0.473263	0.453496	0.513132	0.463947	0.467158	0.520648	0.570335	0.493971	0.476464	0.602484	0.506275	0.497756	0.374734	0.467696	0.455097	0.441602	0.587495	0.480213	0.432533	0.479172	0.603846	0.363157	0.372323	0.379415	0.551226	0.49616	0.440586	0.46443	0.501314	0.42929	0.374753	0.453375	0.530641	0.38295	0.47171	0.384332	0.399175	0.447266	0.500576	0.397272	0.373778	0.345484	0.423129	0.590345	0.398381	0.483644	0.487041	0.424693	0.55035	0.573681	0.49622	0.464465	0.319689	0.460392	0.340813	0.419026	0.21066	0.426205	0.450252	0.52333	0.436354	0.455795	0.411371	0.512916	0.327248	0.287454	0.275438	0.26835	0.227255	0.659584	0.371803	0.188414	0.509097	0.4328	0.578407	0.416275	0.390534	0.413992	0.260947	0.0267603	0.428909	0.279523	0.466624	0.419371	0.66701	0.461327	0.238272	0.609143	0.43804	0.419336	0.341699	0.306248	0.531764	0.326747	0.26256	0.615621	0.355368	0.565153	0.644675	0.341586	0.419876	0.566633	0.448181	0.325235	0.484473	0.490003	0.528379	0.515127	0.440399	0.442897	0.381888	0.458685	0.590646	0.404965	0.391333	0.569655	0.486773	0.430772	0.612424	0.401761	0.281544	0.39948	0.503786	0.506295	0.493196	0.428581	0.417235	0.43156	0.248874	0.707583	0.566627	0.690594	0.458227	0.583741	0.405443	0.340831	0.479256	0.33524	0.544561	0.363668	0.371285	0.524635	0.393815	0.507853	0.497071	0.512071	0.387349	0.370115	0.501662	0.506301	0.29418	0.395854	0.233659	0.538732	0.501768	0.488911	0.367573	0.294425	0.247827	0.36789	0.291716	0.391475	0.513476	0.496776	0.409035	0.295782	0.330638	0.298215	0.444576	0.444302	0.534576	0.490317	0.449065	0.556154	0.559415	0.350484	0.401735	0.464764	0.341689	0.395347	0.401309	0.570553	0.578602	0.339994	0.55938	0.327793	0.402765	0.493065	0.347734	0.503219	0.768059	0.3157	0.758655	0.725776	0.07006	0.199455	0.297303	0.77171	0.731516	0.527756	1	0.902709	0.513021	0.792304	0.77289	0.849567	0.796183	0.707564	0.681299	0.877904	0.330683	0.657756	0.301652	0.368115	0.651616	0.588538	0.543243	0.418174	0.532805	0.515849	0.456077	0.459879	0.329311	0.451957	0.369847	0.422989	0.472925	0.388778	0.56761	0.408771	-0.0228542	0.368275	0.197524	0.12448	0.160628	0.212321	0.159604	0.367399	0.593087	0.546904	0.389629	0.474854	0.413272	0.206535	0.278481	0.407936	0.423478	0.268912	0.290692	0.279693	0.318994	-0.00507709	0.280397	0.249342	-0.0128709	0.397378	0.351867	0.261986	0.21144	0.260704	0.193499	-0.0178567	0.340616	-0.0350072	-0.0899914	0.129223	0.0459107	-0.145606	-0.209516	-0.260921	-0.167623	0.416356	0.366423	0.279456	0.426809	0.323181	0.338298	0.384673	0.377681	-0.207394	0.111812	0.357626	0.143444	0.0770357	0.262097	0.191841	0.0484408	0.0595386	0.0968425	0.433784	0.0662442	-0.0261455	-0.0344174	-0.0459186	0.181155	-0.181657	-0.041282	-0.0201872	0.0228143	-0.20753	-0.0487398	0.0153332	-0.0923067	-0.156233	-0.130258	-0.150287	-0.120693	-0.14382	-0.155304	-0.246558	-0.221252	0.254726	0.376615	0.0575384	0.433286	0.102959	0.219104	0.117125	0.209425	0.349625	0.427956	0.104076	0.0561023	-0.298022	-0.247243	-0.161382	0.00840754	-0.129967	0.0459921	0.0891755	-0.265956	-0.175888	0.117686	-0.116589	-0.112019	-0.0972718	0.0165856	-0.0874655	-0.448407	-0.170671	0.137464	-0.116973	-0.015277	0.187533	0.150946	0.0361384	0.00317847	0.0510314	-0.0506599	0.0988401	-0.316208	-0.374358	-0.173702	-0.254789	-0.110328	-0.321975	-0.239848	-0.232378	-0.404715	-0.169045	-0.140617	-0.276895	-0.323462	-0.293749	-0.418446	-0.342923	-0.385409	-0.276958	-0.377854	-0.327453	-0.240061	-0.232511	-0.338407	-0.247618	-0.234562	-0.267844	-0.410891	-0.0950619
2	chrIX.241834	0.337167	0.463577	0.418762	0.568398	0.674271	0.653331	0.706564	0.639428	0.615554	0.68479	0.635424	0.693698	0.520742	0.5756	0.539073	0.593807	0.566958	0.737218	0.668688	0.643142	0.630815	0.724636	0.599551	0.5925	0.64479	0.687599	0.577557	0.715505	0.531718	0.646552	0.726906	0.601082	0.548205	0.593912	0.6289	0.689525	0.686157	0.662577	0.550679	0.57522	0.519105	0.62253	0.526777	0.655952	0.712308	0.683552	0.66447	0.691984	0.585878	0.624121	0.768071	0.693958	0.632343	0.708351	0.687908	0.698593	0.627642	0.620237	0.727443	0.668418	0.670673	0.688013	0.57308	0.592184	0.634894	0.655737	0.631042	0.604722	0.608869	0.574178	0.73708	0.568792	0.634166	0.527172	0.656552	0.594951	0.577853	0.705999	0.663041	0.681756	0.593884	0.742592	0.598468	0.609479	0.739587	0.549859	0.555556	0.699107	0.628102	0.435614	0.746031	0.582249	0.698979	0.684127	0.573487	0.642778	0.619008	0.622783	0.723283	0.632273	0.625681	0.53401	0.663044	0.649156	0.544474	0.650424	0.566958	0.388507	0.601674	0.629083	0.622978	0.587911	0.623848	0.632383	0.695756	0.70573	0.650328	0.633251	0.646377	0.715299	0.637676	0.550563	0.599922	0.580026	0.635749	0.683404	0.676429	0.569468	0.629217	0.751496	0.526118	0.571868	0.530682	0.703001	0.643207	0.635012	0.61821	0.567559	0.539602	0.565941	0.665979	0.640188	0.548481	0.62653	0.530437	0.553184	0.621017	0.631221	0.508549	0.613575	0.54015	0.629323	0.789603	0.5482	0.504129	0.528807	0.529618	0.58762	0.62801	0.492318	0.51825	0.494611	0.596227	0.488809	0.497791	0.446771	0.495863	0.534538	0.613244	0.492574	0.534505	0.548538	0.64252	0.594048	0.512288	0.501623	0.439848	0.463888	0.677604	0.551353	0.405898	0.603884	0.613286	0.612222	0.407207	0.640349	0.621679	0.394304	0.252723	0.65295	0.497689	0.550228	0.515936	0.654612	0.539496	0.458168	0.670976	0.612226	0.419777	0.457688	0.440251	0.542267	0.557741	0.382049	0.733176	0.518992	0.580262	0.681211	0.473858	0.481131	0.634806	0.452776	0.449997	0.681765	0.567833	0.691031	0.535101	0.59883	0.587291	0.464999	0.535544	0.597784	0.449379	0.588336	0.616426	0.61476	0.412726	0.623292	0.519849	0.404545	0.562671	0.550062	0.533845	0.492772	0.589503	0.534655	0.491546	0.398247	0.717918	0.597287	0.80502	0.592538	0.725768	0.63143	0.588869	0.579304	0.625271	0.681242	0.575341	0.595141	0.535225	0.645084	0.64613	0.737028	0.728116	0.669157	0.637924	0.626731	0.625335	0.400804	0.600078	0.428215	0.674279	0.634615	0.714678	0.566961	0.489654	0.436253	0.557768	0.458121	0.653815	0.716264	0.661466	0.67109	0.539177	0.446438	0.417896	0.571282	0.687906	0.704365	0.616965	0.66294	0.694986	0.715902	0.586104	0.593871	0.543393	0.526013	0.440258	0.472622	0.741578	0.72356	0.591217	0.628348	0.512968	0.539512	0.638552	0.586955	0.646849	0.886025	0.549826	0.890875	0.862115	0.183611	0.431163	0.369755	0.920823	0.822844	0.712638	0.902709	1	0.583989	0.926998	0.903555	0.835398	0.835633	0.84068	0.800432	0.925403	0.525408	0.646005	0.419843	0.355313	0.615125	0.597504	0.52823	0.433507	0.560803	0.589836	0.49402	0.496864	0.3981	0.420685	0.324881	0.372783	0.491478	0.414108	0.559808	0.317148	0.231866	0.450207	0.436475	0.331986	0.33652	0.382043	0.323734	0.416944	0.543199	0.457778	0.396718	0.520354	0.428065	0.252119	0.374934	0.302282	0.166048	0.215528	0.23649	0.126197	0.217864	0.0940323	0.286631	0.164248	0.124873	0.20822	0.253354	0.217158	0.109317	-0.0885752	0.00383446	-0.20334	0.105751	-0.202862	-0.310827	-0.00366851	-0.0917132	-0.0171733	-0.0762153	-0.27345	-0.188193	0.582181	0.680707	0.428205	0.45581	0.532527	0.477233	0.592615	0.607729	-0.0877201	0.323874	0.531917	0.218159	0.177088	0.381917	0.358139	0.237596	0.235775	0.276625	0.636813	0.273733	0.207339	0.181522	0.115317	0.416067	-0.0896961	0.0904029	0.0670269	0.188422	-0.0965983	0.022436	0.00984664	0.0781283	0.111962	0.0929455	0.111324	0.0532417	0.0134484	-0.137868	-0.0428298	-0.192838	0.255486	0.547747	0.218307	0.474387	0.366762	0.441823	0.232854	0.372671	0.477935	0.376497	0.304207	0.115142	-0.169874	-0.155249	-0.0271515	0.109036	-0.170074	0.0456646	0.140395	-0.0930001	-0.130283	0.165932	-0.00902796	-0.138841	-0.136972	0.0933336	-0.00464111	-0.327597	-0.284867	0.248614	-0.0751943	-0.0219396	0.167692	0.00175339	-0.0306803	0.0374004	0.114516	0.042796	0.0252732	-0.417696	-0.536437	-0.338055	-0.310377	-0.275424	-0.526847	-0.356557	-0.312582	-0.414124	-0.344463	-0.225379	-0.397794	-0.508965	-0.447508	-0.529192	-0.467404	-0.439484	-0.295723	-0.443743	-0.381189	-0.280695	-0.291483	-0.384052	-0.309228	-0.217674	-0.304916	-0.458325	-0.220222
2	chrV.559115	0.557517	0.215309	0.398	0.452747	0.362705	0.487847	0.396155	0.408943	0.438308	0.3793	0.417137	0.576913	0.364073	0.406474	0.304419	0.338648	0.353767	0.509946	0.416288	0.400324	0.40795	0.406675	0.448324	0.582221	0.439621	0.562861	0.323652	0.409122	0.41855	0.265868	0.453391	0.451882	0.321317	0.37283	0.58848	0.484114	0.509643	0.619256	0.34062	0.381294	0.286781	0.366194	0.300212	0.450978	0.418511	0.357326	0.43205	0.446224	0.247886	0.449698	0.494135	0.456493	0.475767	0.545785	0.322186	0.538765	0.491807	0.376074	0.407713	0.400123	0.547078	0.612716	0.399214	0.440636	0.465609	0.387766	0.437366	0.39422	0.420335	0.407576	0.507519	0.414414	0.423738	0.465679	0.430612	0.368171	0.350811	0.417699	0.314541	0.494278	0.428987	0.430547	0.417995	0.557431	0.460996	0.367621	0.311894	0.349784	0.479365	0.262297	0.650333	0.454529	0.537983	0.466769	0.575048	0.368554	0.371859	0.539274	0.529872	0.427936	0.518653	0.398021	0.51701	0.544702	0.331235	0.632035	0.534718	0.474423	0.528749	0.527595	0.396907	0.437388	0.518152	0.397423	0.48468	0.407494	0.462886	0.431815	0.478505	0.58516	0.302122	0.323205	0.456981	0.415772	0.420084	0.379734	0.547903	0.293101	0.358575	0.541415	0.317542	0.35753	0.31443	0.564665	0.573783	0.567506	0.438536	0.429237	0.278659	0.367055	0.487254	0.481848	0.466545	0.545103	0.32015	0.410055	0.433074	0.352472	0.328454	0.424431	0.487909	0.298062	0.619966	0.288464	0.293937	0.244991	0.217518	0.340685	0.28225	0.264123	0.140913	0.115278	0.324953	0.171703	0.152607	0.158473	0.138822	0.255524	0.431424	0.310311	0.156276	0.120731	0.180787	0.557287	0.496226	0.687254	0.457221	0.413972	0.362314	0.409144	0.663284	0.267762	0.459205	0.460789	0.10755	0.607827	0.513078	0.287404	0.289631	0.573402	0.595614	0.161504	0.136969	0.201334	0.408404	0.264662	0.419858	0.448513	0.149714	0.153436	0.353865	0.324028	0.4286	0.292045	0.306747	0.0216372	0.214199	0.351315	0.618408	0.173291	0.241707	0.411527	0.30915	0.659393	0.212788	0.31431	0.33001	0.504936	0.134097	0.409842	0.250398	0.200282	-0.0470137	0.221306	0.276842	0.206305	0.138464	0.386601	0.10806	0.0915689	0.526652	0.227452	0.281384	0.189358	0.153583	0.348187	0.396938	0.224678	0.277255	0.40606	0.542512	0.497086	0.65585	0.605548	0.489618	0.4692	0.546831	0.293458	0.73175	0.698262	0.402907	0.589703	0.697199	0.585153	0.611253	0.52744	0.569767	0.226089	0.544856	0.421698	0.650007	0.374134	0.589895	0.44651	0.529795	0.532549	0.638659	0.396156	0.577381	0.435624	0.395409	0.541478	0.628597	0.574702	0.53848	0.093759	0.351864	0.448912	0.648135	0.500586	0.427638	0.713081	0.528712	0.493935	0.342341	0.738945	0.520511	0.444196	0.255328	0.374521	0.637634	0.66051	0.635037	0.477187	0.37929	0.62712	0.545802	0.39481	0.61281	0.565919	0.592295	0.48353	0.371321	0.476036	0.762101	0.65816	0.725911	0.464768	0.672968	0.513021	0.583989	1	0.663923	0.674547	0.649616	0.655541	0.728228	0.624622	0.480474	0.60671	0.566773	0.358157	0.263609	0.38445	0.362812	0.298806	0.129108	0.282977	0.261507	0.271615	0.289244	-0.0277479	0.181477	0.262688	0.268001	0.21268	0.130041	0.306161	0.188048	0.139372	0.338068	0.254996	0.269194	0.364434	0.328157	0.463339	0.273463	0.23276	0.390946	0.089804	0.221183	0.2763	0.152441	0.145574	0.0721559	-0.18788	0.205229	0.141465	-0.0104138	0.0896839	0.0781567	-0.0451754	0.102582	0.138683	-0.127685	0.174755	0.153757	0.0237324	-0.164743	-0.105296	-0.501727	-0.0979477	-0.0729697	-0.145232	-0.131978	-0.00445204	0.146628	0.116052	-0.0737193	-0.109128	0.519808	0.589454	0.675582	0.574172	0.762802	0.600291	0.450514	0.744869	0.406439	0.548635	0.55557	0.589626	0.435429	0.441739	0.393505	0.568078	0.394576	0.416023	0.781862	-0.0336353	0.184177	0.366115	-0.251821	0.229254	0.179606	0.317784	0.179017	0.601016	0.272488	0.408779	0.37736	0.189302	0.0332184	-0.153853	0.143563	0.0233027	0.309691	0.0508602	-0.335359	0.209802	0.0388372	0.214569	0.233205	0.0344642	0.500487	0.496696	0.180577	0.369087	0.217394	0.163555	0.488085	0.0116503	0.140232	0.323835	0.0584573	0.1789	-0.196693	0.0550954	-0.164519	0.222428	-0.050906	0.194136	0.126992	0.024332	0.162245	0.0737878	0.154625	0.0461096	-0.117807	0.501153	0.363576	0.376509	0.467117	-0.0770431	0.0307753	0.138029	0.512836	0.413027	-0.0756972	-0.082641	-0.466011	-0.274677	-0.29495	-0.225827	-0.19973	-0.377418	-0.0297507	0.0777115	-0.367207	0.167782	-0.321634	-0.323625	-0.315898	-0.256628	-0.141704	-0.0613833	0.0022389	-0.00479196	-0.0612602	0.0568916	0.0445637	-0.0793496	-0.151227	0.0800649	-0.0547999	-0.194062	-0.167018
2	chrIX.258347	0.379384	0.303058	0.220522	0.371067	0.482591	0.483126	0.49944	0.451549	0.474387	0.473478	0.430943	0.534662	0.300235	0.394757	0.312975	0.395524	0.391564	0.578953	0.489959	0.429297	0.386787	0.521874	0.442915	0.490093	0.434221	0.532482	0.351502	0.519508	0.356161	0.414506	0.536911	0.447762	0.326996	0.414025	0.478563	0.518625	0.484292	0.532974	0.360004	0.409941	0.272997	0.45069	0.371117	0.459752	0.52507	0.480235	0.481231	0.516689	0.367347	0.448616	0.595724	0.556199	0.444345	0.559816	0.483062	0.521627	0.469263	0.448102	0.544173	0.41837	0.583478	0.542	0.393818	0.441187	0.467954	0.470885	0.450545	0.402175	0.427313	0.448301	0.559744	0.409578	0.41104	0.380908	0.438399	0.389561	0.340093	0.528798	0.461784	0.496941	0.479939	0.557438	0.402583	0.469389	0.515719	0.359451	0.400539	0.505366	0.480798	0.235038	0.64174	0.456596	0.522963	0.50083	0.469679	0.412731	0.4055	0.480224	0.570787	0.4226	0.524988	0.400759	0.555084	0.50006	0.314326	0.54173	0.420218	0.301643	0.445397	0.50136	0.450714	0.340452	0.516565	0.417168	0.538252	0.505587	0.473279	0.441682	0.417939	0.563809	0.391232	0.355909	0.400965	0.378602	0.515807	0.430072	0.52159	0.330236	0.461106	0.598857	0.340285	0.396669	0.331404	0.52498	0.497411	0.506837	0.46504	0.338311	0.335996	0.391749	0.495364	0.431031	0.413827	0.471435	0.333173	0.353198	0.437296	0.39049	0.282168	0.442528	0.378484	0.457454	0.657207	0.328678	0.279725	0.275953	0.297354	0.330758	0.414107	0.267255	0.295267	0.256419	0.511214	0.26216	0.259682	0.304933	0.257881	0.360087	0.463425	0.278315	0.312855	0.35687	0.379377	0.520795	0.415082	0.524464	0.331373	0.390277	0.423637	0.400932	0.424677	0.337328	0.47663	0.418235	0.126188	0.609357	0.537182	0.26521	0.121268	0.62782	0.473421	0.316416	0.244039	0.383304	0.366209	0.295878	0.531762	0.482945	0.152058	0.192821	0.310055	0.295857	0.465734	0.258128	0.485802	0.292949	0.324977	0.428898	0.36138	0.23076	0.394458	0.233347	0.219937	0.603496	0.332614	0.466039	0.378537	0.460391	0.3284	0.301046	0.29197	0.339236	0.225229	0.452923	0.355316	0.424271	0.118134	0.36223	0.261139	0.167098	0.44795	0.308872	0.37055	0.213351	0.371924	0.405889	0.347378	0.223337	0.442828	0.374683	0.647422	0.476562	0.61867	0.504551	0.439997	0.361824	0.556966	0.494037	0.582364	0.550904	0.26675	0.586494	0.55614	0.605293	0.597577	0.548855	0.59735	0.350437	0.463724	0.258256	0.566366	0.301798	0.511924	0.419404	0.562585	0.476638	0.403249	0.364664	0.501192	0.318652	0.492594	0.562628	0.546179	0.627861	0.471575	0.220763	0.320518	0.408368	0.621708	0.521863	0.373116	0.555307	0.527284	0.565092	0.371184	0.533189	0.369205	0.366225	0.20127	0.250149	0.586202	0.60872	0.568314	0.417592	0.301405	0.387457	0.450588	0.461601	0.53955	0.740604	0.519317	0.739134	0.819568	0.238906	0.500257	0.406854	0.940475	0.812816	0.781342	0.792304	0.926998	0.663923	1	0.97497	0.836292	0.919109	0.861064	0.907572	0.908116	0.467715	0.7148	0.62169	0.55107	0.744047	0.67446	0.295691	0.20649	0.304212	0.377144	0.261399	0.315486	0.173577	0.157383	0.13972	0.128652	0.264977	0.214853	0.27693	0.0737423	0.18544	0.326106	0.36235	0.227391	0.261268	0.271947	0.305697	0.24375	0.256395	0.183239	0.191141	0.452766	0.239667	0.159719	0.201533	0.0884913	-0.0813553	0.0370831	0.0351646	-0.0748462	0.0874428	0.0655793	0.143722	-0.0101556	0.0908332	-0.0396234	0.0342092	0.120312	-0.0139698	-0.318317	-0.10811	-0.367339	-0.0375208	-0.272889	-0.325028	-0.117913	-0.216108	0.034816	-0.0183613	-0.1955	-0.167241	0.557816	0.675162	0.31397	0.284325	0.575307	0.34152	0.476523	0.588511	-0.152718	0.366016	0.411342	0.175198	0.102375	0.256098	0.211549	0.283728	0.1726	0.166017	0.614198	0.116905	0.179202	0.177397	0.01478	0.327159	-0.0861064	0.0813097	0.00353325	0.271874	-0.0629041	0.00326764	0.0346967	0.125377	0.101202	0.082413	0.133254	0.102093	0.0362002	-0.105339	0.0138546	-0.124758	0.0524149	0.378002	0.244765	0.281374	0.367944	0.471123	0.236903	0.408181	0.351518	0.214419	0.31266	0.0517054	-0.0216295	0.00360113	-0.0295963	0.113329	-0.232022	0.0251191	0.00225387	0.0335024	-0.0939001	0.119285	0.0182691	-0.0565388	-0.0635137	0.0542167	0.0410121	-0.0817242	-0.3521	0.303104	0.0561491	-0.050443	0.10874	-0.172989	-0.0856751	0.0661285	0.18636	0.164327	-0.0552727	-0.238402	-0.471046	-0.330699	-0.213285	-0.285159	-0.453767	-0.334063	-0.136478	-0.207646	-0.296858	-0.121694	-0.342777	-0.462314	-0.396941	-0.41496	-0.341749	-0.279912	-0.165698	-0.293387	-0.253719	-0.199605	-0.164698	-0.26197	-0.225134	-0.079037	-0.224782	-0.309337	-0.269223
2	chrIX.258646	0.382899	0.241875	0.178543	0.368673	0.497699	0.462095	0.498124	0.441177	0.440692	0.454204	0.424289	0.545514	0.234184	0.364109	0.325677	0.359313	0.401936	0.574927	0.458098	0.388792	0.383981	0.497855	0.44515	0.469624	0.405672	0.507023	0.296827	0.531192	0.331463	0.396747	0.52688	0.455849	0.306081	0.355982	0.457538	0.480473	0.438422	0.516965	0.343474	0.406465	0.286188	0.413728	0.31494	0.456959	0.494643	0.416451	0.455682	0.453667	0.332988	0.432345	0.56636	0.531987	0.422351	0.529136	0.481039	0.511807	0.42793	0.450065	0.544269	0.383895	0.567259	0.50691	0.346862	0.416384	0.422626	0.459803	0.423636	0.36513	0.408267	0.418271	0.525202	0.408876	0.370379	0.366024	0.401126	0.336025	0.322948	0.517391	0.463538	0.491007	0.479192	0.55003	0.395522	0.50148	0.494339	0.379967	0.388496	0.483413	0.457818	0.196708	0.629486	0.426189	0.507951	0.514425	0.426463	0.385384	0.38294	0.462172	0.550652	0.38203	0.494078	0.376621	0.582469	0.477373	0.260293	0.512193	0.399574	0.270093	0.436337	0.499502	0.435367	0.294043	0.482435	0.396891	0.504531	0.478133	0.429851	0.409656	0.390147	0.523786	0.359814	0.317301	0.362376	0.370127	0.48256	0.40623	0.510804	0.283838	0.391073	0.578551	0.315364	0.360271	0.326541	0.489841	0.458256	0.478171	0.461549	0.347593	0.336893	0.381452	0.462985	0.397819	0.359939	0.497207	0.307082	0.366844	0.42308	0.365428	0.291521	0.466246	0.340752	0.41297	0.646801	0.328222	0.222501	0.231646	0.233963	0.280572	0.31567	0.197408	0.238208	0.197834	0.550383	0.218801	0.209694	0.202098	0.163476	0.331726	0.374706	0.220205	0.287671	0.342682	0.357107	0.517781	0.331075	0.560965	0.291678	0.340502	0.376578	0.323335	0.400405	0.314389	0.387473	0.31914	0.0646895	0.593545	0.519196	0.217138	0.0463573	0.628719	0.40614	0.270775	0.2228	0.359611	0.378209	0.236104	0.458732	0.412219	0.0864655	0.139748	0.239497	0.292586	0.408351	0.18953	0.433421	0.229133	0.346544	0.421726	0.351274	0.148257	0.363215	0.160872	0.239152	0.566796	0.237687	0.387904	0.3616	0.417435	0.273878	0.242454	0.246103	0.253919	0.179031	0.440189	0.322007	0.403586	0.0756729	0.380213	0.226203	0.140719	0.360246	0.305203	0.32383	0.179637	0.354488	0.375366	0.306283	0.184696	0.389138	0.337642	0.655838	0.491565	0.636525	0.535877	0.443209	0.418568	0.547204	0.529962	0.605436	0.568636	0.299962	0.565191	0.611204	0.616296	0.600962	0.556185	0.651108	0.303047	0.488087	0.291303	0.569637	0.26194	0.517786	0.354674	0.573169	0.438355	0.405048	0.373561	0.545801	0.298418	0.529258	0.551091	0.527001	0.613472	0.530836	0.191092	0.344046	0.387825	0.62988	0.5264	0.339282	0.569921	0.529075	0.613875	0.373189	0.549546	0.372461	0.377011	0.184198	0.171489	0.567063	0.606273	0.615279	0.347157	0.258441	0.369938	0.396922	0.529376	0.531049	0.695432	0.520022	0.737339	0.819153	0.327587	0.491197	0.468846	0.93315	0.81159	0.775798	0.77289	0.903555	0.674547	0.97497	1	0.780048	0.910894	0.83845	0.851414	0.886983	0.496706	0.759119	0.585237	0.570294	0.744526	0.6929	0.263706	0.155923	0.300121	0.360438	0.212201	0.295768	0.0980767	0.185868	0.0545726	0.078062	0.251573	0.113875	0.255423	0.00439612	0.15089	0.3459	0.324324	0.243757	0.298886	0.299328	0.349133	0.26346	0.185788	0.148991	0.192884	0.504173	0.271402	0.16535	0.254903	0.0637729	-0.0976184	0.0737045	0.0420461	-0.0873824	0.076862	0.110198	0.0982714	-0.0250618	0.121805	-0.0282908	0.108589	0.164274	0.10949	-0.359126	-0.108721	-0.388465	-0.00384422	-0.198229	-0.250049	-0.107483	-0.111293	0.108073	0.0706119	-0.232326	-0.224418	0.615365	0.712025	0.380089	0.321111	0.62609	0.333773	0.567857	0.634577	-0.0992159	0.409829	0.39563	0.221622	0.128586	0.264546	0.225145	0.291582	0.224753	0.170161	0.623395	0.132049	0.197097	0.199555	0.0053903	0.277677	-0.0741121	0.111532	0.000487744	0.287145	-0.0391877	0.0531751	0.064731	0.170749	0.139436	0.0807144	0.156238	0.16967	0.0505296	-0.0819547	0.0277206	-0.0241071	-0.0231652	0.327343	0.17221	0.186402	0.315998	0.352848	0.157384	0.370476	0.299165	0.146095	0.251149	-0.061111	-0.0694471	-0.0561492	-0.132634	0.0121601	-0.305561	-0.0825808	-0.0745758	-0.0466263	-0.170668	0.0170129	-0.0644302	-0.153026	-0.162263	0.00819672	-0.0154496	-0.0775786	-0.384414	0.361627	0.125846	-0.0452462	0.237151	-0.246288	-0.168031	0.0636724	0.251152	0.224777	-0.0883531	-0.221708	-0.470127	-0.367583	-0.168197	-0.325577	-0.471936	-0.363154	-0.1641	-0.175248	-0.308692	-0.0808622	-0.360974	-0.48589	-0.441336	-0.366407	-0.322539	-0.247559	-0.111841	-0.263279	-0.204445	-0.15669	-0.139131	-0.200975	-0.186842	-0.0372411	-0.182735	-0.254126	-0.319413
2	chrIX.260958	0.20996	0.267383	0.299968	0.304285	0.368861	0.53013	0.438367	0.295929	0.368122	0.445504	0.324298	0.456622	0.401734	0.402739	0.262658	0.374447	0.323577	0.462141	0.470895	0.476498	0.384981	0.498696	0.317408	0.468676	0.435817	0.464105	0.436694	0.383858	0.243285	0.380734	0.53785	0.354269	0.249798	0.471565	0.430761	0.47775	0.527828	0.452842	0.337734	0.383687	0.242154	0.424529	0.393049	0.395134	0.471452	0.521625	0.389556	0.440027	0.321021	0.410529	0.592971	0.467407	0.417255	0.478288	0.379902	0.53683	0.401449	0.335726	0.428889	0.476661	0.44541	0.573051	0.384151	0.407552	0.406776	0.380724	0.426032	0.349149	0.408751	0.396174	0.509357	0.407594	0.424095	0.317629	0.507531	0.42938	0.3795	0.482396	0.430607	0.466767	0.333485	0.447889	0.332614	0.377746	0.523348	0.247844	0.280729	0.459331	0.403583	0.248733	0.604066	0.35174	0.47804	0.445518	0.449507	0.42501	0.366786	0.391367	0.489542	0.456473	0.375434	0.3606	0.39095	0.516661	0.344484	0.457973	0.361153	0.260544	0.389846	0.420559	0.355215	0.465343	0.458134	0.376911	0.561434	0.479248	0.399103	0.415036	0.48254	0.525593	0.411827	0.320286	0.4679	0.355464	0.450812	0.465313	0.415007	0.397417	0.479421	0.535577	0.334411	0.336126	0.313227	0.506788	0.476293	0.47487	0.426944	0.369699	0.294256	0.264626	0.41371	0.475541	0.408133	0.428541	0.352663	0.34229	0.333957	0.335053	0.271989	0.320374	0.423494	0.418879	0.494406	0.311389	0.382428	0.397165	0.324007	0.472212	0.507927	0.452308	0.394776	0.241961	0.355813	0.250024	0.420809	0.289981	0.361271	0.378765	0.540448	0.366568	0.351436	0.291926	0.355002	0.364757	0.461583	0.39448	0.383679	0.344735	0.570717	0.394607	0.269018	0.421265	0.552278	0.487675	0.357142	0.431547	0.512929	0.369506	0.101316	0.451266	0.401866	0.378618	0.330138	0.483993	0.454088	0.263301	0.650042	0.493931	0.383621	0.269894	0.419977	0.365162	0.427173	0.283426	0.451086	0.329602	0.282752	0.468409	0.412233	0.293122	0.496383	0.447096	0.295737	0.53951	0.458049	0.443733	0.456674	0.514192	0.29983	0.416569	0.403753	0.480993	0.275224	0.317318	0.422006	0.372197	0.258801	0.517256	0.254734	0.274517	0.511105	0.283166	0.420917	0.398317	0.342892	0.431898	0.449709	0.299782	0.520856	0.437685	0.636163	0.301427	0.562264	0.380839	0.300886	0.309963	0.379423	0.467602	0.357055	0.357613	0.380672	0.406249	0.378943	0.430934	0.459024	0.399946	0.358162	0.429323	0.363474	0.0643833	0.425285	0.183887	0.430431	0.481343	0.414702	0.339851	0.283734	0.203472	0.266114	0.248421	0.278186	0.490366	0.407985	0.465685	0.197668	0.204716	0.111774	0.327134	0.483245	0.40013	0.372816	0.444469	0.396302	0.441181	0.268164	0.394747	0.372105	0.29754	0.232673	0.346262	0.574599	0.491604	0.361222	0.489585	0.317936	0.377673	0.514909	0.267106	0.446739	0.675635	0.329289	0.671873	0.630035	-0.0733175	0.363911	0.23057	0.79197	0.61234	0.570805	0.849567	0.835398	0.649616	0.836292	0.780048	1	0.779013	0.728373	0.732043	0.828712	0.387137	0.568101	0.395072	0.418346	0.694475	0.450606	0.375535	0.237999	0.370357	0.391178	0.436494	0.272451	0.277196	0.221239	0.360711	0.45133	0.279131	0.440709	0.322421	0.244365	0.00902365	0.215451	0.15888	0.0558715	0.0885406	0.148701	0.0909784	0.18766	0.413277	0.423442	0.157053	0.291628	0.222664	0.166827	0.11011	0.154784	0.185041	0.0499928	0.0970226	0.0614072	0.129232	-0.0411848	0.0913383	-0.0166453	-0.12854	0.00155574	0.134129	0.0397859	0.118852	0.0319838	-0.0379388	-0.231684	0.0207951	-0.209621	-0.217061	-0.159962	0.0120956	-0.280464	-0.355829	-0.192215	-0.137068	0.367249	0.370977	0.272861	0.267375	0.403252	0.323769	0.27085	0.513417	-0.16907	0.0483196	0.461191	0.231981	-0.00800234	0.142855	0.081663	0.175494	0.13364	0.0751749	0.55712	-0.00851143	0.032664	0.0360328	0.00661927	0.269889	-0.208567	-0.109064	-0.13544	0.092512	-0.131131	0.0138056	0.154402	0.00516616	-0.0824036	0.00754307	-0.0544645	-0.111658	-0.0967135	-0.30465	-0.143425	-0.216804	0.255107	0.337708	0.217277	0.372716	0.292236	0.477604	0.262712	0.374662	0.38951	0.317592	0.317618	0.199585	0.00167121	-0.0134842	0.0649529	0.235212	0.039766	0.166904	0.126065	0.0145616	0.038034	0.182117	0.154677	0.0581597	0.0831259	0.112117	0.0476766	-0.150745	-0.29183	0.0699036	-0.132131	-0.00532495	0.0611457	0.0629097	0.0588096	-0.0125182	0.0478955	-0.0585815	-0.0481637	-0.211005	-0.376379	-0.147621	-0.340924	-0.155268	-0.237554	-0.313317	-0.148757	-0.288882	-0.186308	-0.142639	-0.300124	-0.362886	-0.271054	-0.397753	-0.316054	-0.35062	-0.268306	-0.294899	-0.341962	-0.254932	-0.191059	-0.325246	-0.344784	-0.210518	-0.310123	-0.393582	-0.16653
2	chrIX.267919	0.128817	0.00368954	0.0103999	0.168047	0.256457	0.281366	0.279817	0.22691	0.220975	0.239444	0.252917	0.333386	0.0768632	0.140036	0.0691076	0.136538	0.102874	0.372061	0.220821	0.180717	0.193474	0.307554	0.219672	0.282663	0.209531	0.336789	0.104748	0.310064	0.142882	0.154755	0.30794	0.184588	0.155875	0.146038	0.278533	0.275437	0.262851	0.311761	0.127107	0.159189	0.0728426	0.172054	0.113227	0.261213	0.266386	0.22506	0.228583	0.311438	0.111922	0.215507	0.399208	0.280887	0.231974	0.32498	0.243804	0.281479	0.21894	0.175569	0.320302	0.239827	0.323499	0.343489	0.133139	0.15387	0.241266	0.214669	0.189361	0.234127	0.160407	0.151409	0.323916	0.125185	0.200816	0.110259	0.202475	0.16224	0.163887	0.277311	0.187019	0.282443	0.184508	0.314859	0.177285	0.263913	0.318533	0.126377	0.12632	0.226519	0.242117	0.00676151	0.413395	0.22924	0.326659	0.295128	0.221685	0.21427	0.152556	0.246515	0.322356	0.215471	0.266483	0.130266	0.293654	0.247202	0.10798	0.317753	0.213949	0.0392744	0.237866	0.249649	0.179753	0.168909	0.257021	0.191741	0.305167	0.250659	0.278558	0.208133	0.268981	0.351581	0.157576	0.102361	0.201586	0.185575	0.222902	0.231559	0.292509	0.0659209	0.184756	0.382697	0.0404695	0.135612	0.0905903	0.331031	0.277991	0.252657	0.192066	0.181753	0.0981321	0.144675	0.268021	0.212747	0.173983	0.230357	0.0544719	0.094752	0.207422	0.194198	0.0314135	0.228664	0.12244	0.220595	0.467851	0.0788841	0.0885267	0.091124	0.126799	0.116562	0.187389	0.0356273	0.0987024	-0.000695973	0.229999	0.000698226	0.0112687	0.0369753	0.0152332	0.0743744	0.22853	0.0648883	0.0681024	0.0533767	0.186518	0.285541	0.200928	0.309524	0.0580343	0.0671923	0.286423	0.155458	0.254371	0.133596	0.26187	0.265122	-0.0908541	0.329029	0.236021	0.00792744	-0.1242	0.363172	0.225141	0.0807379	0.0059699	0.209822	0.134997	0.0560474	0.273236	0.236648	-0.0377826	-0.0464046	0.0805861	0.0902418	0.197636	0.0182421	0.329049	0.003042	0.213335	0.230723	0.130774	0.0260998	0.201824	0.0887322	0.070305	0.409871	0.0856517	0.282015	0.205549	0.240519	0.108626	0.0878445	0.0439314	0.163241	-0.0477931	0.157227	0.14782	0.144962	-0.046231	0.246991	0.0304802	-0.119751	0.191864	0.122311	0.136316	0.019795	0.100624	0.0936752	0.152954	-0.079692	0.299877	0.195697	0.427851	0.283745	0.407867	0.307301	0.233448	0.258381	0.30066	0.380158	0.434999	0.379716	0.14587	0.348269	0.430792	0.417602	0.38012	0.31537	0.359564	0.221108	0.3593	0.189564	0.371364	0.0882108	0.344777	0.216745	0.362018	0.244854	0.223942	0.0996063	0.354753	0.121055	0.270245	0.409195	0.465972	0.392989	0.314038	-0.0449001	0.143314	0.226928	0.443325	0.362571	0.216386	0.403255	0.383943	0.369957	0.168107	0.424336	0.307309	0.194659	0.0814692	0.196767	0.433103	0.50536	0.396225	0.331648	0.170013	0.232051	0.313896	0.204119	0.369072	0.593064	0.282057	0.536868	0.648905	0.302883	0.476192	0.50921	0.819488	0.856583	0.757631	0.796183	0.835633	0.655541	0.919109	0.910894	0.779013	1	0.811651	0.924982	0.793796	0.442567	0.900311	0.687289	0.722069	0.801699	0.787492	0.133981	0.0206628	0.185486	0.188728	0.0134915	0.149145	0.00714033	0.111677	-0.0537679	-0.000299155	0.268644	-0.00474624	0.293629	0.011194	0.0258048	0.172749	0.139318	0.00596382	0.0686254	0.110467	0.162208	0.097605	0.189989	0.181543	0.0695991	0.345621	0.112193	0.00681712	0.0463465	0.0929324	-0.0183169	-0.00382335	0.0348463	-0.10549	0.0965519	-0.0733274	0.0396512	0.0702781	-0.0046405	0.016923	0.112167	0.132956	0.00877885	-0.175858	-0.0491759	-0.296086	0.133889	-0.256301	-0.285694	-0.0486174	-0.0666299	0.0893725	0.0262029	-0.175081	-0.193956	0.476552	0.476881	0.250734	0.362272	0.419384	0.360731	0.385968	0.419675	-0.184593	0.272262	0.294505	0.0614384	0.0130062	0.175507	0.0309042	0.130662	-0.0249842	-0.0160381	0.536347	-0.152055	-0.0291627	-0.0278146	-0.282349	0.081376	-0.163039	0.000132301	-0.0990996	0.233218	-0.161643	-0.0928794	-0.0749817	-0.0236559	-0.100379	-0.123556	-0.0665431	-0.0960347	-0.086724	-0.0112965	-0.107948	-0.157249	-0.0412595	0.146192	0.0138646	0.0849708	0.12222	0.296206	-0.0310879	0.174616	0.110997	0.0636909	0.0898037	-0.178766	-0.12492	-0.0374083	-0.195726	0.0438164	-0.450216	-0.13934	-0.046184	-0.102006	-0.222748	-0.0762153	-0.190313	-0.120925	-0.110117	-0.159797	-0.131818	-0.0744932	-0.0709062	0.493953	0.321983	0.201848	0.33954	-0.0232316	0.0749883	0.219741	0.429116	0.394572	0.119285	0.0449642	-0.219549	-0.114894	0.0374469	-0.0586884	-0.152463	-0.111289	0.0862753	0.0753786	-0.0117571	0.185009	-0.0885898	-0.178459	-0.145327	-0.0905747	-0.0023732	0.0314949	0.131758	0.0139713	0.0746498	0.121984	0.156514	0.0620232	0.0948451	0.19631	0.1068	0.00545116	-0.061016
2	chrIX.321055	0.442522	0.346658	0.378093	0.499198	0.536844	0.570938	0.557301	0.515599	0.578386	0.575964	0.495475	0.639912	0.391094	0.499639	0.390711	0.453517	0.463986	0.604685	0.4961	0.440439	0.496614	0.602085	0.545617	0.590106	0.505029	0.647046	0.434244	0.551945	0.455282	0.483122	0.578499	0.428494	0.397793	0.461919	0.602187	0.517596	0.595211	0.590311	0.485565	0.48577	0.332774	0.480178	0.424823	0.558525	0.574987	0.435995	0.56652	0.593007	0.536849	0.531472	0.66526	0.60368	0.512776	0.640171	0.518632	0.585764	0.551187	0.513	0.587141	0.514086	0.582616	0.656735	0.452323	0.532852	0.522644	0.542023	0.526305	0.603846	0.490622	0.400829	0.62348	0.526984	0.481834	0.480285	0.46438	0.447421	0.441986	0.53018	0.490558	0.583454	0.513996	0.596981	0.555962	0.591515	0.574905	0.449361	0.544777	0.550586	0.512006	0.257762	0.705515	0.528788	0.560775	0.567268	0.513602	0.442491	0.502687	0.548814	0.65265	0.564649	0.567272	0.405621	0.559016	0.545466	0.442666	0.61327	0.525611	0.314815	0.538478	0.558595	0.521244	0.454933	0.539973	0.501552	0.606927	0.5631	0.520291	0.544747	0.499867	0.674625	0.432264	0.44824	0.578497	0.469219	0.541973	0.52004	0.604821	0.417146	0.407801	0.608784	0.417557	0.52208	0.471266	0.652342	0.576167	0.586068	0.5048	0.517051	0.456308	0.388841	0.592934	0.529587	0.531662	0.55261	0.410283	0.504485	0.528457	0.499666	0.36036	0.546409	0.430379	0.504818	0.701255	0.364523	0.418505	0.359524	0.411813	0.480116	0.492675	0.399723	0.297183	0.348598	0.484498	0.370972	0.36472	0.377837	0.351406	0.431206	0.542302	0.452086	0.407441	0.355253	0.418253	0.5665	0.518452	0.542821	0.462382	0.444973	0.567454	0.580791	0.541643	0.48697	0.502484	0.540651	0.202785	0.636254	0.567566	0.441534	0.36251	0.622893	0.532369	0.353487	0.346818	0.461165	0.445929	0.44449	0.4806	0.592631	0.265003	0.33082	0.477986	0.414184	0.561887	0.404311	0.57514	0.351058	0.32682	0.446998	0.514145	0.390537	0.482239	0.521284	0.342925	0.565527	0.390385	0.579395	0.443567	0.612817	0.356669	0.380878	0.423658	0.471718	0.227771	0.445049	0.480773	0.449758	0.257855	0.408769	0.309467	0.28001	0.54181	0.440197	0.365316	0.281439	0.332249	0.376591	0.496115	0.242354	0.514656	0.542335	0.636704	0.549313	0.636121	0.586573	0.476292	0.515356	0.596763	0.576195	0.633056	0.599592	0.36576	0.569062	0.671386	0.692471	0.643072	0.567743	0.625049	0.431815	0.546615	0.390081	0.558155	0.503173	0.603929	0.479576	0.580627	0.49198	0.533943	0.462592	0.602276	0.597111	0.543448	0.601872	0.73411	0.579745	0.547684	0.220956	0.383115	0.515199	0.596297	0.654855	0.486873	0.656935	0.610754	0.605418	0.468877	0.593265	0.575865	0.438552	0.344567	0.50496	0.657735	0.771073	0.563784	0.472012	0.373903	0.53744	0.558628	0.493528	0.568364	0.704847	0.582003	0.694589	0.645819	0.410269	0.602717	0.605252	0.900258	0.717701	0.69857	0.707564	0.84068	0.728228	0.861064	0.83845	0.728373	0.811651	1	0.832736	0.756494	0.61052	0.636088	0.510349	0.328999	0.481745	0.606766	0.374	0.332459	0.386955	0.411871	0.359792	0.426775	0.308759	0.226936	0.327637	0.290605	0.353364	0.350435	0.376922	0.224156	0.406709	0.511241	0.517858	0.456207	0.494649	0.437915	0.481065	0.483786	0.327781	0.280841	0.125349	0.343828	0.269621	0.208156	0.31019	0.0941829	-0.0810057	0.0840637	0.12756	-0.00433908	0.0350835	0.199705	0.0612793	0.0217664	0.36161	-0.028423	0.0708587	0.0302642	-0.0768257	-0.172751	-0.135858	-0.415999	-0.0893397	-0.219535	-0.317782	-0.200513	-0.23712	0.27329	0.231323	-0.0817232	-0.0202335	0.61613	0.704691	0.490639	0.459723	0.581144	0.428426	0.40702	0.603353	0.113814	0.443514	0.438057	0.205323	0.0630653	0.182522	0.278643	0.301625	0.126335	0.148397	0.652364	-0.0423379	-0.0350061	0.04106	-0.213007	0.145478	-0.230817	-0.0378038	-0.112237	0.220983	-0.170279	-0.00376057	-0.112068	-0.151015	-0.112046	-0.20998	-0.0659587	-0.136414	-0.120453	-0.218312	-0.304329	-0.204156	0.246786	0.523404	0.39257	0.413435	0.424737	0.513426	0.294619	0.431815	0.424441	0.480732	0.421696	0.113723	0.0267186	0.162973	0.202371	0.369378	-0.141214	0.076186	0.166	0.105247	-0.0707882	0.281189	0.0739287	-0.0199265	0.0713131	0.0874371	0.12021	-0.150763	-0.0699665	0.312514	0.165415	0.12117	0.328081	0.0553532	0.0813823	0.212057	0.331451	0.229	0.110192	-0.269216	-0.398434	-0.186483	-0.187011	-0.0863567	-0.477368	-0.178569	-0.214471	-0.176249	-0.277381	-0.0716608	-0.228968	-0.343439	-0.298631	-0.399423	-0.309881	-0.269896	-0.160603	-0.243958	-0.239441	-0.101078	-0.136903	-0.20969	-0.219121	-0.142084	-0.179626	-0.317049	-0.0859401
2	chrIX.384192	0.182095	0.0990218	0.0347545	0.203048	0.298674	0.283656	0.291984	0.299642	0.283039	0.281195	0.295906	0.35648	0.180434	0.190257	0.104549	0.18007	0.137208	0.389446	0.289869	0.241941	0.183162	0.333821	0.308115	0.31908	0.262525	0.388566	0.160105	0.354721	0.195936	0.2113	0.30898	0.20487	0.175387	0.230275	0.356621	0.342825	0.323699	0.365093	0.19894	0.226413	0.0909201	0.246046	0.225923	0.292037	0.342757	0.299305	0.304059	0.422907	0.207163	0.244984	0.407322	0.385407	0.253381	0.397638	0.303314	0.31169	0.299645	0.201114	0.347898	0.270866	0.370221	0.369243	0.235678	0.222909	0.335633	0.248809	0.24062	0.344848	0.198782	0.222368	0.391385	0.145045	0.257123	0.200678	0.234736	0.255174	0.21899	0.295097	0.219542	0.293308	0.243026	0.3468	0.235356	0.263259	0.358528	0.164292	0.226278	0.281011	0.26902	0.0169727	0.485621	0.278867	0.355813	0.310068	0.338902	0.258734	0.186278	0.285614	0.41982	0.282501	0.343615	0.150359	0.301359	0.306962	0.186057	0.393596	0.268364	0.173309	0.23888	0.264593	0.232136	0.213431	0.323437	0.230006	0.381842	0.301825	0.344257	0.28446	0.296471	0.424552	0.20043	0.137801	0.265485	0.188522	0.269775	0.261305	0.32699	0.137025	0.282323	0.420345	0.0956302	0.206382	0.130639	0.385728	0.315646	0.307431	0.222656	0.161975	0.151937	0.206654	0.35382	0.24196	0.256079	0.250595	0.0938254	0.149866	0.274008	0.228697	0.0470078	0.262512	0.18895	0.297599	0.499153	0.103127	0.106558	0.16637	0.212135	0.18034	0.2931	0.106666	0.0932278	0.114527	0.197424	0.0535928	0.06648	0.251726	0.10878	0.130956	0.310328	0.115586	0.0954339	0.0905184	0.252264	0.319091	0.310965	0.349134	0.107001	0.16053	0.312416	0.282296	0.332787	0.184309	0.365	0.366725	-0.0592936	0.393876	0.259455	0.0585904	0.0346721	0.356561	0.356394	0.0757515	0.0613576	0.158866	0.0952093	0.148073	0.306508	0.286105	-0.0103045	0.059562	0.11454	0.0833089	0.276437	0.0465351	0.372489	0.107094	0.127407	0.237934	0.163645	0.183045	0.197215	0.139896	0.0630153	0.460233	0.179987	0.407354	0.170673	0.2732	0.223223	0.134847	0.155741	0.228126	0.00337237	0.194042	0.175125	0.177964	-0.0151721	0.175242	0.0205059	-0.0654065	0.277809	0.104365	0.179229	0.0472849	0.128048	0.120625	0.142474	0.010474	0.319915	0.260038	0.39411	0.323258	0.410563	0.336551	0.284879	0.208558	0.413102	0.410525	0.47781	0.421419	0.0927229	0.427744	0.376741	0.459798	0.42868	0.363957	0.411805	0.254603	0.332928	0.156744	0.507177	0.232702	0.367526	0.326411	0.402037	0.307215	0.26048	0.220481	0.44048	0.276873	0.306414	0.493335	0.586383	0.437547	0.355307	0.0512335	0.174062	0.297315	0.488402	0.394467	0.291005	0.434909	0.400284	0.3949	0.262973	0.440367	0.348067	0.299218	0.0695826	0.322921	0.47804	0.558615	0.377237	0.41225	0.264009	0.258947	0.378611	0.219005	0.355483	0.611711	0.325532	0.528175	0.571816	0.219818	0.563988	0.465448	0.775785	0.814532	0.751704	0.681299	0.800432	0.624622	0.907572	0.851414	0.732043	0.924982	0.832736	1	0.728076	0.467252	0.782983	0.65036	0.596404	0.696794	0.638712	0.158322	0.105994	0.160215	0.206867	0.0383238	0.175537	0.105715	0.0163171	-0.0128557	-0.00271863	0.230251	0.0552438	0.283125	0.0330489	0.273375	0.280649	0.335826	0.179198	0.225312	0.243653	0.29582	0.198555	0.182042	0.109919	0.0352188	0.224336	0.0365007	0.158879	0.149614	0.0215032	-0.121575	-0.0719566	-0.0342271	-0.177312	0.0322546	0.067763	0.073643	0.0419088	0.179502	-0.103429	-0.062738	0.0168564	-0.263674	-0.224519	-0.137544	-0.384929	0.0159146	-0.388903	-0.450131	-0.100147	-0.292115	0.165869	0.0684143	0.0426805	0.0284215	0.435066	0.562256	0.192283	0.325468	0.46101	0.330301	0.347348	0.471518	-0.159166	0.275599	0.366022	0.04882	-0.0109098	0.167393	0.0790265	0.246411	0.0450066	0.0525906	0.573045	-0.0733191	0.0497738	0.00842377	-0.236621	0.211065	-0.168714	-0.0275155	-0.105226	0.264273	-0.0956342	-0.0649723	-0.0910242	0.0119514	-0.0130557	-0.0273583	0.0583931	-0.0375154	-0.0522322	-0.0373276	-0.00886361	-0.209267	-0.0733098	0.190639	0.0906676	0.172239	0.188094	0.414347	0.0320911	0.189935	0.105898	0.117941	0.143298	-0.131398	-0.120229	-0.00260394	-0.104546	0.0801247	-0.399089	-0.0927514	-0.0505037	-0.0143837	-0.230513	0.000265572	-0.16409	-0.085069	-0.086585	-0.199799	-0.0983006	-0.0987521	-0.0495829	0.447128	0.276008	0.211481	0.17812	0.0693963	0.208699	0.323721	0.349372	0.355894	0.174688	0.0293313	-0.221309	-0.0408666	0.0497046	0.0153561	-0.182198	-0.0351556	0.132998	0.060724	-0.0570278	0.0982001	-0.030941	-0.126027	-0.072518	-0.16231	-0.0297398	-0.00887373	0.0906405	-0.0223618	0.0226006	0.0696574	0.132224	0.00777262	0.0395827	0.160503	0.0732289	-0.0442801	0.0328674
2	chrIX.232488	0.324409	0.428512	0.30388	0.428341	0.555101	0.613055	0.614442	0.495818	0.514506	0.573386	0.462148	0.579236	0.383788	0.502719	0.432374	0.519973	0.508223	0.618072	0.566425	0.519461	0.521449	0.634202	0.480791	0.511611	0.506266	0.549619	0.494155	0.561071	0.370065	0.549954	0.685104	0.516962	0.4011	0.502762	0.465757	0.568083	0.55109	0.511245	0.46711	0.502502	0.370209	0.568977	0.444528	0.528339	0.590363	0.554692	0.516296	0.52025	0.486915	0.551457	0.720726	0.622873	0.497338	0.55348	0.585519	0.575423	0.513976	0.530444	0.619466	0.524703	0.583144	0.550027	0.409577	0.533012	0.479866	0.566244	0.546515	0.436875	0.528867	0.492364	0.603053	0.516607	0.471395	0.364914	0.546219	0.47182	0.454604	0.652926	0.589558	0.560314	0.55697	0.636988	0.469462	0.52112	0.625479	0.402398	0.49703	0.57821	0.527073	0.327111	0.628471	0.520853	0.567636	0.609636	0.406985	0.491088	0.487964	0.497491	0.567836	0.503391	0.495222	0.51409	0.587137	0.578086	0.416438	0.473181	0.406085	0.258171	0.490044	0.570117	0.530921	0.447479	0.545835	0.487309	0.604729	0.618094	0.47287	0.488557	0.484085	0.542182	0.478965	0.468282	0.485718	0.492635	0.606239	0.555841	0.534285	0.445932	0.518279	0.662959	0.467972	0.454251	0.455957	0.550668	0.530832	0.51443	0.568241	0.454586	0.467141	0.401255	0.49508	0.530598	0.476018	0.534328	0.483157	0.454928	0.498876	0.495287	0.405017	0.486081	0.392271	0.539915	0.637868	0.467933	0.457228	0.417506	0.41086	0.470252	0.556021	0.444273	0.51627	0.39967	0.654582	0.399047	0.458223	0.343808	0.424242	0.565937	0.540279	0.424243	0.547135	0.551322	0.524847	0.473792	0.361253	0.436504	0.384226	0.423216	0.536436	0.442419	0.274277	0.477073	0.477781	0.465775	0.343857	0.55775	0.611809	0.376787	0.11055	0.619202	0.340699	0.539544	0.416421	0.620442	0.539823	0.390488	0.687534	0.522967	0.368938	0.327476	0.418296	0.48255	0.478812	0.360513	0.588438	0.480976	0.529972	0.58789	0.373243	0.345371	0.604366	0.338394	0.341687	0.533083	0.486627	0.497346	0.56986	0.513885	0.446837	0.38817	0.428647	0.520264	0.504295	0.618965	0.532064	0.603873	0.36289	0.527011	0.466242	0.364485	0.451895	0.519552	0.572649	0.404862	0.5385	0.510014	0.438975	0.293528	0.613665	0.45564	0.748724	0.486608	0.597443	0.487179	0.395099	0.398884	0.463428	0.561128	0.424414	0.435941	0.375248	0.530053	0.570066	0.552547	0.566749	0.521667	0.546425	0.409163	0.500896	0.250646	0.44419	0.265967	0.494114	0.424995	0.528231	0.443785	0.365148	0.339909	0.417807	0.319812	0.504113	0.500104	0.408582	0.586859	0.392731	0.418186	0.324445	0.410294	0.525891	0.535884	0.404853	0.459701	0.523972	0.608022	0.353823	0.390289	0.322226	0.345521	0.341962	0.204475	0.571953	0.549755	0.476988	0.407654	0.275157	0.35736	0.393116	0.523179	0.553706	0.76585	0.459878	0.831258	0.888865	0.105579	0.20581	0.242859	0.895824	0.754182	0.627436	0.877904	0.925403	0.480474	0.908116	0.886983	0.828712	0.793796	0.756494	0.728076	1	0.259458	0.533776	0.409625	0.35382	0.715888	0.5758	0.436963	0.384861	0.453852	0.528807	0.458687	0.439932	0.36977	0.367321	0.327555	0.305521	0.397559	0.404404	0.32393	0.243463	0.113992	0.377032	0.345328	0.250757	0.245881	0.282336	0.240576	0.332499	0.426584	0.289007	0.347354	0.611635	0.368206	0.243744	0.322424	0.238328	0.230374	0.124417	0.147076	0.137366	0.233399	0.122513	0.248729	0.0439052	0.0512932	0.190956	0.121661	0.235923	0.171957	-0.104033	0.0667547	-0.116642	0.0812708	-0.136991	-0.181844	0.021674	-0.193595	-0.12842	-0.215896	-0.241044	-0.135805	0.518843	0.559174	0.213586	0.18698	0.403836	0.191123	0.415051	0.45215	-0.228783	0.219426	0.263094	0.103129	0.0643429	0.19745	0.242183	0.0611338	0.101608	0.0994038	0.410571	0.161105	0.0671396	0.0848938	0.130619	0.258207	-0.145202	0.0187842	0.0246707	0.0172538	-0.207171	-0.0917989	-0.0313881	-0.00963072	-0.00672791	-0.0155044	-0.0369541	0.0291195	-0.0884004	-0.190953	-0.114387	-0.17145	0.24705	0.477741	0.252512	0.501871	0.303559	0.338161	0.359685	0.461484	0.494168	0.342495	0.288179	0.171915	-0.0687305	-0.133829	-0.00699269	0.095091	-0.0225871	0.0552022	0.148846	-0.0410102	-0.0784528	0.159361	0.0752642	-0.12763	-0.105768	0.202257	0.0267588	-0.167705	-0.465166	-0.00768544	-0.268572	-0.309212	-0.0218161	-0.208291	-0.234207	-0.171841	-0.126626	-0.177201	-0.151362	-0.478531	-0.528018	-0.406447	-0.317395	-0.365066	-0.59363	-0.416163	-0.406167	-0.524315	-0.360844	-0.397054	-0.488152	-0.594557	-0.540118	-0.606869	-0.56123	-0.549148	-0.459778	-0.579047	-0.513195	-0.476296	-0.441731	-0.5187	-0.461332	-0.395692	-0.477201	-0.538209	-0.393875
2	chrXIII.158991	0.424212	0.214785	0.39936	0.452493	0.541099	0.30893	0.461226	0.494397	0.511062	0.439101	0.554589	0.585934	0.427854	0.31805	0.371828	0.377857	0.417247	0.470274	0.402695	0.457334	0.451905	0.395319	0.429113	0.484886	0.504683	0.545884	0.317693	0.634127	0.435204	0.448777	0.428486	0.387067	0.422141	0.340566	0.616979	0.483856	0.587183	0.58844	0.31113	0.323839	0.412514	0.340929	0.324981	0.516862	0.491013	0.379544	0.535104	0.506631	0.447439	0.356197	0.384658	0.444247	0.488136	0.60707	0.467783	0.542342	0.413874	0.42248	0.510765	0.516443	0.484347	0.509589	0.476571	0.394114	0.496584	0.454564	0.42039	0.558674	0.425285	0.408137	0.474837	0.368679	0.457513	0.495482	0.468039	0.412827	0.438263	0.367638	0.45817	0.501685	0.369311	0.505842	0.605496	0.481356	0.454948	0.565934	0.421914	0.541444	0.385433	0.335282	0.613429	0.301014	0.421108	0.52372	0.553134	0.356445	0.477336	0.49992	0.590231	0.463961	0.494548	0.250303	0.506614	0.450175	0.361804	0.636347	0.519442	0.442788	0.573966	0.42427	0.389318	0.474752	0.414822	0.533521	0.586394	0.442146	0.501856	0.468558	0.490971	0.622141	0.413153	0.375208	0.52299	0.430478	0.361276	0.440509	0.552547	0.373669	0.307575	0.45418	0.367538	0.481881	0.311388	0.554975	0.489579	0.57671	0.37621	0.477289	0.262997	0.425391	0.564731	0.456617	0.366438	0.502893	0.316745	0.490629	0.44872	0.403539	0.406282	0.611856	0.479128	0.363209	0.623283	0.308463	0.182642	0.314442	0.190707	0.410848	0.271238	0.25075	0.0652861	0.329596	0.280583	0.29985	0.266138	0.311992	0.225595	0.191293	0.301202	0.2475	0.174313	0.155152	0.372214	0.520681	0.545656	0.532746	0.417943	0.369256	0.488402	0.437716	0.511234	0.471911	0.403911	0.422651	0.23442	0.51571	0.419312	0.347066	0.449793	0.44306	0.612992	0.157668	0.299301	0.267373	0.318073	0.346824	0.186919	0.481073	0.170327	0.380009	0.298001	0.350408	0.563954	0.231479	0.464515	0.2591	0.328353	0.388745	0.523953	0.362526	0.326579	0.416951	0.588531	0.523371	0.294867	0.529277	0.155303	0.500832	0.406746	0.39511	0.395128	0.303985	0.0227071	0.2813	0.355876	0.362363	0.222437	0.489615	0.251978	0.213977	0.405126	0.276311	0.18193	0.238734	0.322707	0.375396	0.291597	0.289328	0.367479	0.420966	0.533611	0.370631	0.544632	0.56656	0.644848	0.571116	0.569565	0.568219	0.571055	0.59378	0.572589	0.456262	0.575147	0.714408	0.615842	0.656529	0.579063	0.514255	0.478095	0.428405	0.597142	0.38279	0.634676	0.585104	0.677398	0.434603	0.536661	0.318281	0.520146	0.570657	0.612329	0.594166	0.672567	0.488215	0.494996	0.246794	0.194245	0.40031	0.617595	0.528593	0.623334	0.702095	0.552329	0.663061	0.661018	0.675926	0.778369	0.427923	0.380468	0.601594	0.613602	0.720637	0.579166	0.458231	0.484425	0.585166	0.585922	0.494243	0.467539	0.498661	0.477881	0.486517	0.370634	0.337551	0.750252	0.431859	0.563408	0.414847	0.333049	0.330683	0.525408	0.60671	0.467715	0.496706	0.387137	0.442567	0.61052	0.467252	0.259458	1	0.48163	0.104313	0.12012	0.124139	0.292048	0.338787	0.279241	0.404376	0.309736	0.217287	0.275407	0.0665425	0.232615	0.10403	0.255205	0.298301	0.0591303	0.447336	0.196838	0.212443	0.282413	0.236742	0.35116	0.343669	0.241679	0.342929	0.245697	0.198	0.406994	0.153262	0.209955	0.254947	-0.0259427	0.168335	0.073511	-0.211039	0.181931	0.211426	-0.0134066	-0.0112827	-0.102186	-0.0836912	0.195007	0.130414	-0.0148275	0.142359	0.00918622	-0.0253458	-0.211178	-0.269493	-0.365152	-0.179146	-0.286735	-0.438766	-0.123522	0.0413383	0.0848401	0.171447	-0.187263	-0.193216	0.309925	0.659905	0.775057	0.69447	0.593098	0.732515	0.65298	0.645284	0.421792	0.424095	0.610049	0.639252	0.302498	0.373991	0.527255	0.602912	0.5554	0.491871	0.665399	0.327871	0.425259	0.391741	0.0722192	0.517671	-0.000404955	0.138271	-0.0518977	0.420707	0.298214	0.530166	0.317622	0.374666	0.376541	0.256445	0.401838	0.211002	0.272909	-0.171834	0.07792	0.230358	0.232248	0.48559	0.0961644	-0.0269574	0.455336	0.416206	0.00153696	0.214457	0.298822	0.135317	0.337613	-0.0484284	-0.0188022	0.115702	0.143483	0.288073	-0.249466	0.00658357	0.0277467	0.0737581	-0.0640808	0.110338	-0.0116141	-0.112299	-0.0683834	0.0350827	0.2015	-0.205182	0.166459	0.597092	0.450188	0.469723	0.466799	0.300544	0.383416	0.554718	0.600906	0.500941	0.399091	-0.185912	-0.211992	0.0660997	-0.0302395	0.087596	-0.237343	-0.00207307	-0.0287074	0.0450029	-0.11305	0.115716	0.0262623	-0.145992	-0.0649211	-0.104801	-0.110246	-0.0131512	0.135638	0.0251324	0.0198955	0.216508	0.0937309	0.111186	0.0299035	0.185358	0.169515	-0.059168	0.216658
2	chrIX.268427	-0.0794669	-0.288828	-0.218389	-0.0147103	0.11969	0.0575982	0.0710388	0.0640958	-0.0304705	0.0432232	0.0922003	0.168406	-0.151837	-0.095348	-0.0914048	-0.108645	-0.123767	0.191043	0.0115464	-0.0392028	0.0178267	0.0975604	0.0321115	0.0739263	0.00843328	0.12973	-0.140585	0.174712	-0.0181834	-0.0622965	0.0536795	0.0281311	0.0163337	-0.093478	0.101933	0.0680957	0.0507127	0.127748	-0.0675046	-0.0290353	0.0024939	-0.069332	-0.134816	0.0726345	0.0301677	0.0168219	0.0642411	0.142492	-0.0921362	-0.0192121	0.138706	0.0266945	0.0172699	0.12823	0.0868492	0.112005	0.00890567	-0.00695804	0.128076	0.0741563	0.0905167	0.134983	-0.059235	-0.0745354	0.0309094	-0.0303126	-0.0521167	0.0878203	-0.082117	-0.060312	0.116275	-0.121186	0.0493585	-0.0334793	-0.0139725	-0.0496085	-0.000181454	0.0514351	-0.00628168	0.0975861	-0.0520761	0.105569	0.00692737	0.1055	0.140901	0.0486261	-0.101282	0.0176367	0.0418461	-0.118792	0.23094	-0.0126307	0.170901	0.132984	0.0140697	0.0418577	-0.0393443	0.0430124	0.136731	0.0455582	0.0707044	-0.137312	0.0924304	0.0207563	-0.0706919	0.109996	0.046284	-0.117396	0.0413892	0.0331474	-0.0172541	-0.024929	0.0440872	0.0219342	0.0570917	0.0150554	0.122875	0.0316786	0.114538	0.135347	0.0121477	-0.136296	-0.0385711	-0.0176569	-0.0771616	0.0402226	0.111882	-0.127701	-0.0668275	0.17583	-0.216101	-0.0576992	-0.125597	0.118591	0.0527556	0.016818	-0.0431097	0.0632324	-0.0990463	0.0393357	0.0733381	-0.00762561	-0.112264	0.0563426	-0.182158	-0.0560117	0.0344309	0.019011	-0.112509	0.0595297	-0.0734349	-0.0286951	0.305669	-0.130469	-0.181778	-0.079611	-0.0868087	-0.0694582	-0.0424129	-0.211622	-0.125429	-0.250428	0.0221088	-0.249538	-0.253951	-0.202512	-0.258319	-0.186622	-0.0718331	-0.152425	-0.198429	-0.22037	0.00295481	0.0801349	-0.0709734	0.161806	-0.193884	-0.216635	0.131847	-0.131997	0.108284	-0.0434311	-0.00929689	0.0596081	-0.297773	0.11773	-0.0479337	-0.289104	-0.33019	0.10154	0.0505311	-0.208763	-0.197067	0.014406	-0.101848	-0.24169	-0.0639322	-0.0662003	-0.293946	-0.258107	-0.219347	-0.0803305	-0.0851378	-0.269287	0.118087	-0.260031	0.0648891	0.0547762	-0.0587549	-0.130015	-0.0518552	-0.0857282	-0.0340481	0.228698	-0.186746	0.101516	-0.00437621	-0.0438708	-0.0700284	-0.171139	-0.156762	-0.0689598	-0.3274	-0.128407	-0.060961	-0.0623489	-0.223884	0.0956706	-0.202599	-0.358867	-0.0748264	-0.0530219	-0.165277	-0.10438	-0.13562	-0.164015	-0.0458479	-0.286619	0.114037	0.0313637	0.214955	0.162619	0.30358	0.168597	0.0942642	0.200575	0.131477	0.32704	0.342793	0.258661	0.109515	0.139405	0.302249	0.270687	0.240287	0.151282	0.229011	0.115848	0.231313	0.189175	0.297921	-0.045694	0.240919	0.0760278	0.23043	0.0777268	0.0593209	-0.0412603	0.301863	-0.045759	0.16098	0.325443	0.393033	0.162306	0.265045	-0.233042	0.0725305	0.121696	0.35393	0.241512	0.118591	0.299583	0.287005	0.256078	0.0965947	0.329369	0.328471	0.134224	-0.0482145	0.142207	0.2819	0.399098	0.312715	0.228279	0.0714315	0.120338	0.192953	0.0603858	0.184625	0.387794	0.0990132	0.345802	0.39506	0.388279	0.514208	0.579723	0.598686	0.787879	0.648545	0.657756	0.646005	0.566773	0.7148	0.759119	0.568101	0.900311	0.636088	0.782983	0.533776	0.48163	1	0.630367	0.79328	0.725735	0.712626	-0.0394344	-0.154842	0.0181896	-0.0426138	-0.237822	-0.0380104	-0.239296	0.0431076	-0.33356	-0.128399	0.174196	-0.288968	0.27976	-0.152891	-0.109867	0.031867	-0.0662346	-0.145508	-0.0413286	-0.00869902	0.0332903	-0.0237211	0.0319488	0.107237	-0.0783292	0.147285	-0.0438041	-0.115061	-0.0335703	-0.00690736	-0.0914916	-0.0687083	-0.0523295	-0.246313	-0.0582663	-0.187643	-0.131633	0.0645326	-0.0482888	-0.0221075	0.14849	0.0331354	0.00664334	-0.141541	-0.145842	-0.376807	0.203155	-0.253548	-0.245666	-0.0715821	0.102699	0.184523	0.17858	-0.154105	-0.287559	0.419469	0.365665	0.307461	0.452341	0.386978	0.359412	0.44178	0.353263	-0.156934	0.256844	0.284908	0.11313	0.0680841	0.227352	-0.0316921	0.198815	0.0300765	-0.00250195	0.49838	-0.164919	0.0181529	-0.0204934	-0.36612	-0.000479288	-0.0669909	0.0644524	-0.0846422	0.343752	-0.00903395	0.0304772	0.0130822	0.0710343	-0.0230617	-0.0851404	0.0158203	0.0056361	-0.00651865	0.171581	-0.00591742	0.0165313	-0.250241	-0.111789	-0.310212	-0.196658	-0.158374	-0.0151123	-0.414076	-0.1773	-0.215832	-0.119283	-0.22176	-0.510583	-0.37404	-0.208271	-0.441529	-0.148562	-0.720382	-0.38489	-0.150405	-0.365654	-0.428171	-0.350517	-0.515399	-0.273097	-0.302142	-0.456436	-0.348806	-0.222281	0.182643	0.725778	0.612599	0.416106	0.563881	0.121315	0.21333	0.40295	0.672488	0.65776	0.276412	0.330287	-0.00313152	0.0802226	0.284817	0.102962	0.115044	0.0863362	0.343283	0.342746	0.20074	0.499793	0.160327	0.0684517	0.0990846	0.247728	0.306292	0.351327	0.473245	0.311736	0.402315	0.461029	0.455428	0.397537	0.440115	0.505817	0.430477	0.326661	0.156859
2	chrIX.259816	-0.0489459	-0.21832	-0.270031	-0.181244	-0.143809	-0.159323	-0.165471	-0.0881145	-0.0942735	-0.153379	-0.151234	-0.138419	-0.33173	-0.152775	-0.279643	-0.222794	-0.222798	-0.0121624	-0.0991626	-0.206152	-0.241653	-0.0994822	-0.169191	-0.129013	-0.209317	-0.0504509	-0.261165	-0.0897965	-0.0772429	-0.219641	-0.18238	-0.103801	-0.202458	-0.188746	-0.15233	-0.134559	-0.141444	-0.0395214	-0.243942	-0.204359	-0.310812	-0.204656	-0.247818	-0.160626	-0.0994933	-0.102303	-0.0399527	0.000158812	-0.218606	-0.142794	-0.0529653	-0.0694966	-0.139739	-0.0362307	-0.110433	-0.113625	-0.0441725	-0.0568916	-0.00653832	-0.24545	0.0525973	0.0243036	-0.125632	-0.18687	-0.107531	-0.10799	-0.183015	-0.201495	-0.19723	-0.173125	-0.0170346	-0.136191	-0.15346	-0.0982581	-0.203156	-0.263634	-0.367935	-0.114417	-0.138764	-0.111484	-0.0884802	-0.0698089	-0.230838	-0.115643	-0.157232	-0.203524	-0.232123	-0.0917233	-0.0329845	-0.196423	-0.00702387	-0.0506153	-0.0415567	-0.232173	-0.0658359	-0.124108	-0.117453	-0.0608004	0.0201593	-0.198347	0.0762285	-0.159573	-0.0175981	-0.185381	-0.258699	0.0675668	-0.120292	-0.21339	-0.14685	-0.10445	-0.0886939	-0.300204	-0.0439328	-0.200679	-0.174525	-0.166923	-0.0811462	-0.143329	-0.238581	0.022336	-0.1134	-0.173413	-0.247521	-0.260672	-0.0627984	-0.20084	-0.0111876	-0.204559	-0.0725259	-0.041244	-0.271411	-0.133263	-0.240119	-0.0573897	-0.0879749	-0.074493	-0.176193	-0.289329	-0.243525	-0.0497343	-0.0696808	-0.191513	-0.148008	-0.18409	-0.243855	-0.247984	-0.153009	-0.153536	-0.316485	-0.133167	-0.122692	-0.118123	0.143673	-0.267508	-0.263317	-0.400493	-0.166039	-0.276488	-0.139253	-0.35904	-0.170928	-0.31608	-0.0356583	-0.2301	-0.364424	-0.183739	-0.296715	-0.297896	-0.0983537	-0.264432	-0.312783	-0.180719	-0.238198	0.0814532	-0.0299785	-0.00206665	-0.188759	-0.0838737	-0.193939	-0.110224	0.0956779	-0.310494	-0.00418748	-0.140978	-0.421809	0.187077	0.0429543	-0.258617	-0.242291	0.204952	0.06926	-0.243927	-0.346526	-0.224286	-0.282322	-0.159527	-0.080442	0.00766517	-0.393971	-0.381427	-0.139775	-0.400979	-0.0741473	-0.152367	-0.087474	-0.256829	-0.310077	-0.271172	-0.186066	-0.347551	-0.25402	-0.202867	-0.421286	0.106404	-0.222481	-0.0512879	-0.220724	-0.102469	-0.29311	-0.337714	-0.356748	-0.259795	-0.391476	-0.14502	-0.299955	-0.194507	-0.518263	-0.342717	-0.231892	-0.37989	0.0231307	-0.302495	-0.367214	-0.371565	-0.265048	-0.205961	-0.119558	-0.310813	-0.199503	-0.218795	-0.0660077	-0.032565	0.125708	-0.013307	-0.0965895	-0.168316	0.0974988	-0.12849	0.186598	0.086793	-0.405578	0.142549	0.0226146	0.0551219	0.063477	0.010259	0.0474953	-0.119387	-0.119043	-0.102267	0.0537957	-0.087193	-0.0987412	-0.140647	-0.037442	0.0449109	-0.0979969	-0.106137	0.0459501	-0.251798	-0.0260635	0.0787054	0.1531	0.131309	0.0880449	-0.411064	-0.0118863	-0.0633554	0.172985	0.00500995	-0.207801	0.0482706	-0.00469013	-0.118667	-0.130446	0.0820687	-0.194948	-0.109124	-0.402788	-0.172139	0.0372982	-0.00471626	0.173339	-0.0643137	-0.101116	-0.106145	0.0281746	-0.103007	-0.0126362	0.164856	0.0756887	0.130126	0.323822	0.232347	0.382716	0.287085	0.472105	0.628904	0.686687	0.301652	0.419843	0.358157	0.62169	0.585237	0.395072	0.687289	0.510349	0.65036	0.409625	0.104313	0.630367	1	0.83435	0.656509	0.689629	-0.406442	-0.44022	-0.35689	-0.309483	-0.332441	-0.317887	-0.273684	-0.409632	-0.291019	-0.374904	-0.260328	-0.21482	-0.193599	-0.4915	0.0165518	-0.194283	0.0818866	-0.265542	-0.196486	-0.189735	-0.111996	-0.302452	-0.223315	-0.337982	-0.391428	-0.107258	-0.317962	-0.364294	-0.369656	-0.352268	-0.519038	-0.432715	-0.446772	-0.54659	-0.383532	-0.292127	-0.256534	-0.406118	-0.10546	-0.443551	-0.21194	-0.274134	-0.125258	-0.540443	-0.385806	-0.516018	-0.292986	-0.40132	-0.307288	-0.45881	-0.0748089	0.218317	0.18349	-0.0211909	-0.165064	0.286621	0.245718	0.00292326	-0.142372	0.176589	0.0476568	0.0385785	0.134554	-0.424468	0.174905	0.109132	-0.252707	-0.0356744	0.0547346	-0.323924	0.0930617	-0.302027	-0.202791	0.297149	-0.275317	-0.0997764	-0.0812199	-0.270476	-0.112629	0.0490071	0.132757	0.0527544	0.342594	-0.0921699	-0.262915	-0.172913	-0.0557263	-0.109036	-0.0823592	-0.039293	-0.0702363	0.000994323	0.263314	0.0278741	-0.211056	-0.341151	-0.099401	0.0592285	-0.136827	0.0269219	0.278476	-0.127005	-0.0366486	-0.0933494	-0.119757	-0.0175084	-0.091855	0.0564727	0.107444	-0.113293	0.116399	-0.430664	-0.0194454	-0.0808951	-0.0263696	-0.0174528	-0.0502107	-0.0762099	0.180336	0.0345186	-0.16919	-0.0297725	0.15273	-0.0556001	0.446344	0.387386	0.0509203	0.159143	-0.232224	-0.0824439	0.104279	0.429648	0.479805	-0.0833052	0.344256	-0.0135467	-0.141977	0.0996684	-0.132527	-0.0114258	-0.0209119	0.372191	0.346504	0.114708	0.337369	0.0145274	-0.0309179	0.00977643	0.182855	0.215618	0.320891	0.371753	0.267265	0.297332	0.32124	0.342103	0.251824	0.342903	0.386051	0.242128	0.275055	-0.13151
2	chrIX.257026	-0.299723	-0.531403	-0.545687	-0.436111	-0.325137	-0.349918	-0.338696	-0.362406	-0.377802	-0.355145	-0.350569	-0.310714	-0.534685	-0.440901	-0.498745	-0.467447	-0.458922	-0.217653	-0.333765	-0.390914	-0.439272	-0.321056	-0.393037	-0.325755	-0.411612	-0.305663	-0.490787	-0.256446	-0.390189	-0.434709	-0.337904	-0.329999	-0.422744	-0.421895	-0.359861	-0.327054	-0.363394	-0.274034	-0.456954	-0.420907	-0.443675	-0.421545	-0.456732	-0.37974	-0.330008	-0.287386	-0.313709	-0.279958	-0.464656	-0.400326	-0.254568	-0.333896	-0.362526	-0.270656	-0.326825	-0.299198	-0.365661	-0.347419	-0.257048	-0.394695	-0.22478	-0.235963	-0.394012	-0.437601	-0.355913	-0.376028	-0.430645	-0.425665	-0.433176	-0.351389	-0.277464	-0.402693	-0.370083	-0.376271	-0.365024	-0.461118	-0.498748	-0.308099	-0.330005	-0.315965	-0.373551	-0.28833	-0.452284	-0.331073	-0.326705	-0.387371	-0.487958	-0.291881	-0.303398	-0.427305	-0.188016	-0.370223	-0.259295	-0.350059	-0.31027	-0.331809	-0.385645	-0.333535	-0.235614	-0.394957	-0.240668	-0.420261	-0.237102	-0.380102	-0.499711	-0.206482	-0.343402	-0.432554	-0.364781	-0.344137	-0.372734	-0.472749	-0.290503	-0.408504	-0.340846	-0.376451	-0.293828	-0.384807	-0.341745	-0.24578	-0.335729	-0.474284	-0.463373	-0.456681	-0.345339	-0.388149	-0.282641	-0.465388	-0.305619	-0.250065	-0.523819	-0.423959	-0.501197	-0.305931	-0.339431	-0.319009	-0.394697	-0.44558	-0.46727	-0.293558	-0.331726	-0.417543	-0.450793	-0.367345	-0.516683	-0.477888	-0.41241	-0.414623	-0.499282	-0.347278	-0.384807	-0.368619	-0.105283	-0.481359	-0.502708	-0.50937	-0.442343	-0.459586	-0.387056	-0.527896	-0.402647	-0.574007	-0.207836	-0.511393	-0.537804	-0.487051	-0.531513	-0.523584	-0.354504	-0.533458	-0.526672	-0.419706	-0.393785	-0.210118	-0.304356	-0.158217	-0.466882	-0.418434	-0.297798	-0.446278	-0.186633	-0.461821	-0.266099	-0.349063	-0.550732	-0.13029	-0.256838	-0.497119	-0.609366	-0.0754651	-0.183574	-0.474557	-0.516287	-0.344943	-0.441091	-0.514133	-0.284589	-0.287956	-0.562956	-0.588259	-0.453508	-0.519108	-0.333207	-0.472916	-0.289199	-0.500209	-0.346932	-0.359825	-0.412038	-0.546067	-0.40891	-0.455606	-0.491925	-0.107405	-0.451404	-0.290602	-0.374421	-0.352583	-0.456832	-0.495023	-0.519848	-0.426799	-0.552979	-0.39289	-0.471603	-0.384586	-0.660284	-0.328361	-0.481376	-0.608628	-0.31522	-0.492069	-0.486386	-0.487682	-0.422064	-0.355459	-0.345151	-0.495939	-0.320779	-0.3844	-0.170573	-0.252088	-0.0526376	-0.252464	-0.289517	-0.270783	-0.179153	-0.140641	-0.0136284	-0.126819	-0.390528	-0.157183	-0.16209	-0.15089	-0.17291	-0.216282	-0.13788	-0.259886	-0.266352	-0.283083	-0.0884348	-0.42205	-0.240703	-0.318199	-0.190172	-0.251336	-0.360705	-0.350067	-0.136083	-0.494892	-0.236806	-0.105995	-0.0568165	-0.116456	-0.143059	-0.583369	-0.250281	-0.301598	-0.0204646	-0.234296	-0.374173	-0.152135	-0.189119	-0.181031	-0.319322	-0.0685194	-0.230085	-0.309913	-0.52241	-0.32828	-0.167121	-0.140118	-0.0184385	-0.217951	-0.321124	-0.335686	-0.185904	-0.287943	-0.219401	0.000997572	-0.207858	-0.00912124	0.257977	0.0836397	0.211822	0.181608	0.337607	0.573849	0.46988	0.368115	0.355313	0.263609	0.55107	0.570294	0.418346	0.722069	0.328999	0.596404	0.35382	0.12012	0.79328	0.83435	1	0.783111	0.72883	-0.460122	-0.563942	-0.405923	-0.411292	-0.542024	-0.452373	-0.497905	-0.426966	-0.538688	-0.485463	-0.311477	-0.4769	-0.224441	-0.55878	-0.327419	-0.359053	-0.299721	-0.527408	-0.425262	-0.407179	-0.298185	-0.46113	-0.358561	-0.33091	-0.381396	-0.0720132	-0.356446	-0.426827	-0.461809	-0.309304	-0.341645	-0.381487	-0.39974	-0.479282	-0.286685	-0.421094	-0.298565	-0.305753	-0.330917	-0.30158	-0.106854	-0.199198	0.0269992	-0.361916	-0.26095	-0.34939	-0.0231832	-0.30191	-0.1721	-0.286138	0.163387	0.0375524	0.0497281	-0.11922	-0.288529	0.0898195	0.0240771	-0.117875	-0.110854	0.0509294	-0.0324464	0.0388937	0.00889709	-0.545399	-0.0526449	-0.0163352	-0.219792	-0.208881	-0.103197	-0.487719	-0.020447	-0.294276	-0.355409	0.156459	-0.336456	-0.109207	-0.198121	-0.297372	-0.17712	-0.112392	-0.0629621	-0.197093	0.186151	-0.11263	-0.206336	-0.0542491	0.0582738	-0.0979893	0.0131949	-0.0526154	-0.00436873	-0.10051	0.153184	0.186245	-0.0919782	-0.483308	-0.344838	-0.275683	-0.433907	-0.285653	-0.0252203	-0.409358	-0.242639	-0.321703	-0.337868	-0.329638	-0.368611	-0.131813	-0.106531	-0.416926	-0.145955	-0.562199	-0.195023	-0.281312	-0.274693	-0.155406	-0.340115	-0.33465	0.050905	-0.131885	-0.378359	-0.198845	0.0832983	0.0034063	0.503215	0.495007	0.141697	0.236413	-0.104219	0.0459337	0.259901	0.486516	0.540049	0.092691	0.539287	0.229444	0.113846	0.332293	0.0822769	0.261946	0.153234	0.548648	0.48763	0.391013	0.508359	0.252874	0.192448	0.225214	0.443432	0.440989	0.495402	0.568082	0.457827	0.498146	0.47765	0.530149	0.490093	0.532727	0.577783	0.454187	0.500557	0.0519355
2	chrIX.255921	-0.15702	-0.256207	-0.337719	-0.227501	-0.0137018	-0.0314134	-0.0345107	-0.0774586	-0.147483	-0.0890747	-0.13951	-0.0183264	-0.231448	-0.15548	-0.211962	-0.159184	-0.13737	0.00645182	-0.0152533	-0.0586665	-0.118108	-0.0216632	-0.162516	-0.107907	-0.12798	-0.076168	-0.173702	0.0561782	-0.250438	-0.0779598	0.0651511	-0.0263413	-0.2275	-0.142954	-0.136355	-0.0249385	-0.000524368	-0.0529927	-0.205726	-0.139492	-0.216906	-0.0748238	-0.227864	-0.109311	-0.032165	0.00999015	-0.0427526	-0.0314001	-0.144233	-0.113761	0.0935507	0.0393294	-0.14859	-0.0463866	0.0527536	0.00772477	-0.0818551	-0.0737556	0.0757549	-0.0793338	0.00915748	-0.0367819	-0.183959	-0.109231	-0.138462	-0.0801442	-0.121067	-0.18339	-0.126851	-0.0945237	0.0101003	-0.124866	-0.119214	-0.208813	-0.0129771	-0.168374	-0.181932	0.0408559	0.0505488	-0.0768375	-0.0563434	0.0183031	-0.149178	-0.0851077	0.0539223	-0.149092	-0.172243	0.000686239	-0.0896196	-0.213683	0.112896	-0.135403	-0.000224064	0.0274213	-0.13169	-0.0955869	-0.134255	-0.118997	0.0593745	-0.118782	-0.0641986	-0.139112	0.0195295	-0.00878253	-0.236892	-0.0222599	-0.21344	-0.23771	-0.119891	-0.0616182	-0.0997802	-0.132999	-0.0295536	-0.151476	0.0337983	-0.0280537	-0.129053	-0.151758	-0.104123	-0.0324324	-0.0809516	-0.206906	-0.157461	-0.170607	-0.0459794	-0.0601438	-0.0588402	-0.154053	-0.0405356	0.0878357	-0.20637	-0.192905	-0.249153	-0.0621785	-0.0918533	-0.0806952	-0.0826035	-0.174662	-0.218311	-0.115396	-0.127735	-0.100391	-0.197467	-0.0626698	-0.164149	-0.108691	-0.137228	-0.150567	-0.21265	-0.0785188	-0.158981	-0.120996	0.155857	-0.188061	-0.216823	-0.210496	-0.236391	-0.0937001	0.0131177	-0.174123	-0.0492079	-0.261159	0.143411	-0.292556	-0.187964	-0.227403	-0.227366	-0.0853643	-0.105795	-0.259481	-0.140181	-0.0794815	-0.0566706	-0.0932227	-0.172785	0.00276626	-0.236266	-0.174059	-0.0166069	-0.21205	-0.190919	-0.146136	-0.0671469	-0.0841914	-0.1825	0.0830465	0.120792	-0.26649	-0.483196	0.106639	-0.0668412	-0.136241	-0.221752	0.0150323	-0.0869775	-0.257003	0.134002	-0.0708014	-0.232833	-0.299919	-0.209522	-0.162918	-0.104133	-0.30944	-0.0162973	-0.125782	-0.028216	0.0260268	-0.188049	-0.218867	-0.0220412	-0.156441	-0.135829	0.0583669	-0.0922209	-0.04487	-0.0372463	-0.118902	-0.137206	-0.248268	-0.145561	-0.0598445	-0.139392	-0.004368	-0.136069	0.054405	-0.236444	0.035844	-0.172375	-0.291777	-0.10853	-0.14595	-0.0613324	-0.130958	-0.0957686	-0.0475841	-0.184856	-0.324666	0.037941	-0.153861	0.202841	-0.0940053	0.190507	-0.0277253	-0.152168	-0.148858	-0.0534082	0.164543	0.00879306	-0.0435802	-0.120551	0.0263758	0.109612	0.0166394	0.0686902	0.0296676	0.0760524	-0.0970637	-0.0777879	-0.236825	0.143492	-0.349005	-0.067049	-0.0397143	-0.00417504	-0.0878216	-0.201136	-0.243178	0.00862433	-0.262933	0.00355271	0.0830904	0.0214484	0.0712847	-0.0471071	-0.117322	-0.207067	-0.166576	0.171436	-0.0501326	-0.0821544	-0.0182144	-0.0286716	0.185948	-0.11678	-0.0429434	-0.0597367	-0.104469	-0.299957	-0.226255	0.107557	0.0503618	0.091119	-0.0294606	-0.177434	-0.182981	-0.0790941	0.0195052	-0.0183121	0.27646	-0.0961414	0.394747	0.508839	-0.0698657	0.198693	0.0852976	0.577001	0.754073	0.527246	0.651616	0.615125	0.38445	0.744047	0.744526	0.694475	0.801699	0.481745	0.696794	0.715888	0.124139	0.725735	0.656509	0.783111	1	0.595735	-0.201172	-0.227914	-0.160803	-0.14457	-0.183745	-0.254575	-0.228284	-0.149068	-0.202333	-0.156317	-0.107865	-0.190536	-0.114424	-0.327256	-0.279432	-0.165212	-0.154061	-0.320447	-0.263526	-0.254963	-0.193615	-0.258332	-0.092933	-0.138366	-0.232727	0.169372	-0.238564	-0.160571	-0.165112	-0.256386	-0.0795705	-0.384169	-0.390421	-0.368647	-0.197476	-0.293641	-0.304507	-0.31996	-0.309111	-0.191582	-0.181199	-0.148	0.104603	-0.247593	-0.273584	-0.339202	-0.111117	-0.431327	-0.31644	-0.247414	-0.0208924	-0.240429	-0.337753	0.0112514	-0.114128	0.159558	0.221395	0.00249208	-0.118687	0.145503	-0.0870556	0.210295	0.193701	-0.578018	-0.117133	0.0162682	0.0161851	-0.0218872	0.037222	-0.190461	0.0299842	-0.0832132	-0.194888	0.173475	-0.127086	-0.0344847	-0.0782906	-0.102482	0.0129662	-0.0384919	0.0498583	-0.026262	0.13009	-0.0304487	-0.0123404	0.136782	0.124422	-0.0457627	-0.0289044	-0.0397142	0.0873493	-0.0136553	0.104933	0.0265747	0.0663257	-0.259382	-0.0883295	-0.268671	-0.103346	-0.184612	-0.0129464	-0.186439	-0.0664861	-0.0454418	-0.178838	-0.213253	-0.240237	-0.218368	-0.274695	-0.384866	-0.119793	-0.354206	-0.193824	-0.161612	-0.315978	-0.241595	-0.264929	-0.263954	-0.130728	-0.261673	-0.179837	-0.161332	-0.0720899	-0.248105	0.234518	0.129539	-0.155354	0.0714168	-0.133031	-0.0283612	0.106167	0.156643	0.17749	-0.0113262	0.117943	-0.00488233	-0.00322574	0.182009	-0.0824188	-0.0892034	-0.0269218	0.21645	-0.00918982	0.174056	0.0242825	-0.029534	-0.131701	-0.0520487	-0.00595267	0.00709673	0.0228487	0.0978404	-0.0604856	0.0219695	0.032889	0.0967847	0.0274161	0.0617077	0.109889	0.0358557	0.0533138	-0.131513
2	chrIX.244489	0.0299322	-0.112349	-0.0795644	0.0330543	-0.0111001	0.0344783	0.131467	0.0263799	0.1218	0.0950926	0.0770627	0.107787	-0.143828	-0.0522469	-0.115076	-0.0277965	-0.0184943	0.170096	-0.0428555	-0.0374347	0.0238053	0.0752592	0.0538142	0.0384055	-0.0108141	0.107964	-0.0813511	0.101713	0.00368858	-0.00562634	0.141634	-0.0553735	-0.0279565	-0.100722	0.035124	0.0330307	0.0353824	0.0789507	-0.0277625	-0.116936	-0.130658	-0.031323	-0.122441	0.0380131	0.0988945	0.0032298	0.0375313	0.0243493	0.031708	0.0339612	0.192766	0.0297584	0.0853245	0.124238	-0.0219618	0.00385655	-0.01092	0.0102327	0.100971	-0.0104297	0.101011	0.100822	-0.102309	-0.0256797	0.0210049	0.104543	0.00575131	-0.0187288	0.00356993	-0.037929	0.0982726	0.0452118	-0.0411464	-0.0853793	0.0285497	-0.121842	-0.114358	0.076965	0.000796838	0.0798847	0.0155769	0.149769	-0.00957691	0.0595294	0.0406338	-0.0792889	0.00349467	0.122909	0.0447572	-0.194341	0.0713833	0.0242975	0.0482467	0.0450083	-0.037348	-0.00432983	0.0382662	0.0621636	0.107706	-0.00815469	0.0785661	-0.02446	0.147015	-0.0445981	-0.116917	0.17782	0.0647598	-0.250544	0.0709111	0.0555274	0.0150532	-0.0814112	-0.00126867	-7.99e-05	0.0189065	0.0711437	0.0725127	-0.0299928	0.0703132	0.14558	-0.0507097	-0.0367792	-4.28e-05	-0.00345471	0.0771343	0.0332196	0.112248	-0.14677	0.00607835	0.0718099	-0.0666869	-0.0466863	-0.0631019	0.124428	0.0648092	0.0863977	-0.00810111	-0.0379423	-0.0210792	-0.0349596	0.0702775	0.00212001	-0.0103616	-0.00193413	-0.147309	-0.128731	-0.021126	0.0325857	-0.108025	0.0538674	-0.125937	-0.0166719	0.258581	-0.0819966	0.0416399	-0.177053	-0.0559773	-0.0631822	-0.0699083	-0.101384	-0.165169	-0.110858	0.145238	0.00603823	-0.139333	-0.263477	-0.057272	-0.134854	0.0784633	-0.119738	-0.0752344	0.0501452	-0.000247948	0.134459	0.0527646	0.0184973	-0.10734	-0.087402	0.052153	0.0404744	0.0856335	-0.0509967	0.00450426	0.0761897	-0.184312	0.16362	0.0662004	-0.0426848	-0.198949	0.329699	0.0709158	0.00223622	-0.0926563	0.0859359	-0.0559862	-0.0413862	0.0583794	0.206269	-0.132102	-0.128606	-0.0568854	-0.0442953	0.105364	0.0145533	0.211977	-0.145065	0.161409	0.0727545	-0.0611908	-0.178019	0.0147028	-0.0869438	-0.19059	0.0972644	-0.0588047	0.0923548	-0.08544	0.124308	-0.0735544	-0.0586169	-0.118933	0.0292191	-0.124178	0.0393683	0.0095849	-0.0115865	-0.219677	0.0657492	-0.00322096	-0.220578	0.00313807	-0.00992882	-0.0111627	-0.271829	-0.0295562	0.0453465	-0.0229261	-0.196981	0.0978871	0.0624411	0.196463	0.0997536	0.123769	0.0504507	0.0794854	0.142015	0.0803518	0.019156	0.226786	0.16742	-0.0693042	0.117962	0.273872	0.253273	0.127568	0.0776489	0.124136	0.00634408	0.131043	0.0524223	-0.0186558	-0.0876371	0.128687	-0.0435089	0.169944	0.0237192	0.0333355	-0.0398348	0.0873576	-0.0309957	0.108364	0.0404119	0.270117	0.149036	0.0857658	-0.27215	0.0374463	-0.0139534	0.0597433	0.133813	-0.0234775	0.145231	0.156146	0.175922	-0.0153759	0.233771	0.0122683	-0.179541	-0.0859725	-0.0236596	0.067625	0.234311	0.130451	-0.0116536	-0.124976	-0.0183084	0.0513468	0.0547695	0.135551	0.311883	0.126172	0.259488	0.628306	0.246232	0.124432	0.259695	0.593618	0.628872	0.451807	0.588538	0.597504	0.362812	0.67446	0.6929	0.450606	0.787492	0.606766	0.638712	0.5758	0.292048	0.712626	0.689629	0.72883	0.595735	1	0.0151941	-0.130901	0.0722446	0.0611976	-0.158823	0.0599911	-0.160147	-0.100711	-0.0581485	-0.321408	0.0208311	-0.139906	0.110002	-0.092432	-0.132446	0.0536468	0.020161	-0.133748	-0.0709187	-0.122797	0.100445	-0.0075253	-0.00164404	0.00615195	0.0616388	0.36	0.156052	-0.249758	-0.191968	0.100435	-0.105695	0.0744767	0.0625942	0.0322937	0.137568	-0.201335	0.0795773	0.0558098	-0.0691109	0.172967	0.168919	0.167978	0.158834	-0.161977	0.0956066	-0.0298864	0.163782	-0.0463755	-0.0881903	0.0030083	0.0952596	0.165536	0.208248	-0.324738	-0.262355	0.181294	0.221907	0.0543408	0.139156	0.080519	0.202131	0.121425	0.0402499	-0.321301	0.135414	-0.0466095	-0.222869	-0.196599	-0.0904952	-0.190043	-0.159743	-0.379326	-0.301905	0.171866	-0.292604	-0.25938	-0.273967	-0.360965	-0.184373	-0.310153	-0.150713	-0.234246	-0.00617661	-0.397677	-0.320634	-0.306642	-0.199167	-0.307043	-0.243565	-0.275068	-0.246256	-0.276603	-0.0874673	-0.163994	-0.290883	-0.0724189	0.204087	0.158077	-0.100602	0.0757922	0.260537	0.0210984	0.175175	0.209626	0.127401	0.0608259	0.0263338	0.0902474	0.141776	-0.116018	0.0835341	-0.28559	0.15756	-0.201451	-0.0292092	0.0767638	0.140527	-0.0303792	0.225454	0.14183	0.062123	0.182277	0.0469675	-0.0521367	0.379135	0.296286	0.0727979	0.283075	-0.0723068	-0.0171159	0.247707	0.388633	0.34063	0.217354	0.0268665	0.0090965	-0.0725026	0.102249	0.0690128	-0.186624	0.0567288	0.0927791	0.12117	0.152019	0.201016	0.051009	-0.00382601	-0.0584821	0.0297358	0.03849	0.0877072	0.177653	0.10385	0.142281	0.174338	0.139571	0.147092	0.20817	0.196509	0.165374	0.0986023	-0.0147043
3	chrVII.124270	0.541825	0.801939	0.787758	0.835727	0.723221	0.88383	0.885607	0.733547	0.787945	0.896094	0.792392	0.848945	0.862484	0.834248	0.807885	0.872849	0.78846	0.82932	0.803717	0.849812	0.869334	0.848319	0.837786	0.836568	0.879425	0.822914	0.900043	0.703968	0.76503	0.794319	0.870602	0.733491	0.79661	0.863908	0.84468	0.869499	0.798034	0.788139	0.901288	0.811664	0.850381	0.888596	0.854786	0.808865	0.828726	0.808331	0.763119	0.734543	0.814421	0.857107	0.869367	0.751542	0.858502	0.824427	0.693191	0.814801	0.7836	0.714995	0.648512	0.90041	0.700071	0.767412	0.77447	0.838246	0.838656	0.785841	0.870143	0.810941	0.859531	0.82898	0.799872	0.765026	0.862621	0.737576	0.873	0.881548	0.878535	0.854883	0.730641	0.859417	0.741512	0.814742	0.807678	0.784512	0.853264	0.745299	0.777003	0.772785	0.801463	0.732773	0.751845	0.773006	0.811942	0.859839	0.723355	0.810295	0.813273	0.798299	0.687774	0.910879	0.705506	0.812003	0.711466	0.852381	0.899853	0.662613	0.858446	0.707877	0.808891	0.81427	0.802396	0.868451	0.79878	0.852777	0.797525	0.875644	0.841886	0.854497	0.946312	0.756802	0.768055	0.802567	0.846945	0.874215	0.781327	0.874784	0.779034	0.790786	0.778588	0.810253	0.83467	0.78304	0.807809	0.844203	0.847027	0.803623	0.838635	0.855862	0.856365	0.712088	0.806835	0.883495	0.823249	0.806667	0.802345	0.736616	0.823745	0.843356	0.86265	0.694578	0.732123	0.757491	0.682417	0.821273	0.8603	0.923915	0.78324	0.84812	0.772416	0.901664	0.702398	0.799548	0.632202	0.827355	0.824982	0.641075	0.845639	0.820916	0.857532	0.863314	0.832093	0.739872	0.794675	0.646084	0.651111	0.554673	0.731355	0.673157	0.873246	0.795904	0.568653	0.86447	0.713604	0.877097	0.81413	0.582819	0.563843	0.731129	0.648262	0.593019	0.587138	0.805572	0.826698	0.859394	0.808333	0.684906	0.768743	0.719172	0.822347	0.844651	0.6777	0.939096	0.682788	0.739208	0.818004	0.705656	0.841402	0.884291	0.775709	0.839365	0.819977	0.719605	0.67574	0.68778	0.826767	0.739449	0.772228	0.763593	0.823527	0.89737	0.827535	0.824392	0.809698	0.706011	0.930086	0.712637	0.864114	0.803587	0.773203	0.755751	0.712007	0.860005	0.902568	0.820404	0.810816	0.785886	0.772524	0.800655	0.885831	0.923847	0.802441	0.774316	0.635997	0.650823	0.731276	0.784498	0.627571	0.557858	0.566846	0.647772	0.858684	0.639693	0.618677	0.712397	0.691861	0.61436	0.561518	0.711908	0.789569	0.652603	0.548288	0.710222	0.844629	0.760842	0.748123	0.698765	0.712639	0.697195	0.582593	0.761372	0.604102	0.613684	0.606677	0.63	0.512134	0.751845	0.660273	0.796857	0.51037	0.750553	0.764753	0.659151	0.798998	0.671901	0.632445	0.652119	0.686364	0.610675	0.880325	0.675805	0.69084	0.738065	0.470071	0.749383	0.622893	0.773315	0.706404	0.588125	0.780726	0.76723	0.647462	0.646015	0.503588	0.135508	0.0772317	0.208957	0.459691	0.114346	0.104801	0.543243	0.52823	0.298806	0.295691	0.263706	0.375535	0.133981	0.374	0.158322	0.436963	0.338787	-0.0394344	-0.406442	-0.460122	-0.201172	0.0151941	1	0.912517	0.919201	0.926865	0.859604	0.946161	0.692011	0.761419	0.71435	0.71447	0.69712	0.682611	0.757843	0.904835	0.313476	0.732012	0.50678	0.632049	0.580302	0.591186	0.531331	0.751225	0.821948	0.801422	0.866915	0.612308	0.869492	0.484121	0.604284	0.804141	0.583674	0.803422	0.797066	0.791576	0.699724	0.345844	0.739844	0.681514	0.335121	0.691199	0.525953	0.590874	0.137	0.455735	0.55304	0.323978	0.443788	0.410386	0.205603	0.523518	-0.094693	-0.0348	-0.0434141	-0.269804	0.0121679	0.351573	0.383412	0.354495	0.608977	0.406312	0.489939	0.350339	0.389142	0.406443	0.355225	0.4622	0.353741	0.221973	0.342122	0.625321	0.208182	0.395067	0.503805	0.382443	0.434896	0.240895	0.272473	0.302649	0.457459	-0.100137	-0.0125052	0.0710954	-0.0469343	-0.0492146	0.160225	0.0945646	0.0174131	0.0757024	0.0685331	0.0769287	0.0172831	0.0122624	-0.379832	-0.204417	-0.154919	0.586992	0.640845	0.419105	0.66949	0.50466	0.388244	0.515328	0.517338	0.578516	0.658497	0.49495	0.387125	-0.0607551	0.0065648	0.235045	0.0812037	0.296048	0.296861	0.180114	0.125393	0.0303795	0.462077	0.244268	-0.0519318	0.110939	0.326193	0.188049	-0.390783	-0.210869	-0.160729	-0.409	-0.0318329	-0.0435846	0.150861	-0.0465193	-0.192381	-0.260841	-0.361094	-0.00390065	-0.72879	-0.656487	-0.356902	-0.645955	-0.227657	-0.499263	-0.444466	-0.644733	-0.650455	-0.610062	-0.451185	-0.499467	-0.479007	-0.508117	-0.732352	-0.654497	-0.690288	-0.640088	-0.614636	-0.634319	-0.566183	-0.575797	-0.651628	-0.60548	-0.551687	-0.560838	-0.758483	-0.155152
3	chrVII.152849	0.506509	0.806433	0.687187	0.748356	0.734133	0.816678	0.836257	0.719411	0.732353	0.842458	0.714234	0.797114	0.784328	0.802404	0.77007	0.847564	0.76518	0.744462	0.773028	0.782564	0.813989	0.800813	0.768767	0.772066	0.812752	0.760482	0.850705	0.691512	0.706586	0.787446	0.802954	0.691862	0.743035	0.810892	0.768702	0.798653	0.753692	0.700501	0.869883	0.783209	0.817389	0.877098	0.815923	0.755098	0.763956	0.710466	0.768396	0.708301	0.849002	0.802788	0.819469	0.752466	0.749341	0.760041	0.732289	0.751707	0.76224	0.710818	0.630217	0.862867	0.643862	0.651901	0.723636	0.804967	0.773024	0.742228	0.816582	0.816188	0.807874	0.762042	0.721558	0.691695	0.80775	0.680092	0.803461	0.834435	0.820566	0.821165	0.757333	0.788862	0.739883	0.769579	0.821013	0.733929	0.802438	0.760814	0.787111	0.725815	0.737022	0.744584	0.704716	0.734731	0.725485	0.855441	0.608238	0.70758	0.785131	0.725128	0.631663	0.890055	0.674131	0.754287	0.647941	0.807823	0.888404	0.534656	0.756436	0.673732	0.75459	0.75624	0.786762	0.79728	0.778818	0.804698	0.782797	0.822788	0.743767	0.809131	0.825978	0.663257	0.72066	0.788521	0.795488	0.826508	0.743407	0.818419	0.717824	0.770733	0.66314	0.766929	0.796795	0.796084	0.753034	0.765638	0.761998	0.729135	0.788241	0.815124	0.814745	0.668743	0.735142	0.82124	0.76742	0.735303	0.811191	0.750018	0.799447	0.806112	0.835	0.69427	0.649769	0.719621	0.628035	0.758339	0.749635	0.884051	0.724401	0.811954	0.786161	0.864892	0.738176	0.818046	0.669671	0.793219	0.812828	0.704749	0.801412	0.863445	0.746927	0.837493	0.861098	0.717181	0.788616	0.558624	0.538923	0.474342	0.685524	0.663232	0.845152	0.770297	0.488212	0.855163	0.608057	0.8061	0.807339	0.553301	0.536519	0.707531	0.669529	0.502402	0.510519	0.751204	0.779028	0.85144	0.757141	0.702805	0.668326	0.631134	0.76077	0.830915	0.652376	0.892116	0.64513	0.69351	0.760238	0.783418	0.800353	0.793041	0.700644	0.893302	0.821712	0.729166	0.705501	0.56444	0.820894	0.710336	0.771906	0.661242	0.837249	0.799337	0.800403	0.796832	0.858408	0.761385	0.899672	0.782535	0.888997	0.685613	0.779491	0.747053	0.628145	0.89239	0.861915	0.824531	0.795373	0.705495	0.717866	0.698523	0.858263	0.851349	0.723248	0.712936	0.556722	0.577167	0.633684	0.684769	0.56331	0.59609	0.448948	0.530803	0.779893	0.57462	0.544873	0.633401	0.628031	0.571907	0.52241	0.658288	0.692007	0.62926	0.528921	0.694876	0.747236	0.688058	0.646206	0.650653	0.62785	0.636807	0.582471	0.793498	0.591859	0.547425	0.527411	0.564116	0.474221	0.855734	0.613062	0.754676	0.46335	0.694539	0.719662	0.530753	0.747205	0.648893	0.595066	0.488502	0.687309	0.568377	0.870659	0.618251	0.635013	0.677323	0.417816	0.652991	0.541691	0.691365	0.581204	0.579805	0.690554	0.693267	0.575768	0.62245	0.416129	0.144488	0.0418151	0.164285	0.389849	0.130029	0.0174507	0.418174	0.433507	0.129108	0.20649	0.155923	0.237999	0.0206628	0.332459	0.105994	0.384861	0.279241	-0.154842	-0.44022	-0.563942	-0.227914	-0.130901	0.912517	1	0.841459	0.854611	0.816243	0.894152	0.766667	0.756409	0.655463	0.725174	0.678828	0.641012	0.637149	0.861365	0.414379	0.732055	0.578654	0.699498	0.590542	0.550813	0.472001	0.710314	0.75941	0.641595	0.769327	0.591054	0.724653	0.386386	0.616097	0.699039	0.566535	0.625157	0.663522	0.690445	0.5653	0.301598	0.61091	0.589918	0.420089	0.627208	0.304049	0.467075	0.0262735	0.404645	0.44101	0.287798	0.286082	0.290674	0.124922	0.493797	-0.318655	-0.0219177	-0.0832725	-0.0494337	0.211259	0.31959	0.394714	0.270162	0.473048	0.320463	0.306126	0.285896	0.269703	0.355456	0.330158	0.342413	0.323712	0.205807	0.276439	0.65628	0.229594	0.401543	0.494752	0.217811	0.484161	0.235549	0.267895	0.404923	0.44873	-0.0931873	-0.014985	0.0850375	-0.111127	-0.0105787	0.1941	0.0716218	0.00498399	0.112989	0.0565281	0.0825776	0.0981559	0.0059102	-0.371929	-0.203294	-0.0761527	0.6204	0.636819	0.341479	0.756272	0.42113	0.266925	0.496694	0.436946	0.511084	0.63648	0.394388	0.322054	-0.151747	-0.0947212	0.280429	0.128281	0.284436	0.173889	0.326093	0.062798	-0.106954	0.376373	0.170021	-0.207384	-0.0403491	0.269306	0.138151	-0.435317	-0.143328	-0.256427	-0.443638	-0.185267	-0.162244	0.162592	-0.0380624	-0.202675	-0.357417	-0.409813	0.00267102	-0.788126	-0.606942	-0.284472	-0.552622	-0.204707	-0.569832	-0.337418	-0.674663	-0.71616	-0.588416	-0.598721	-0.451543	-0.483899	-0.472953	-0.740923	-0.683621	-0.708471	-0.68507	-0.70813	-0.678685	-0.605468	-0.607953	-0.679292	-0.622866	-0.631058	-0.577406	-0.761092	-0.132421
3	chrVII.157623	0.456305	0.785148	0.801883	0.864956	0.765232	0.840275	0.91021	0.753196	0.762644	0.853772	0.862012	0.829825	0.848699	0.826013	0.838642	0.867804	0.80803	0.823007	0.795219	0.861668	0.890074	0.842022	0.821197	0.791478	0.891908	0.843106	0.874963	0.763683	0.768173	0.828411	0.864532	0.706043	0.814978	0.815737	0.827412	0.820555	0.780181	0.781538	0.850317	0.798657	0.828193	0.824602	0.831222	0.870591	0.829252	0.740212	0.739125	0.688806	0.755795	0.865632	0.874711	0.763873	0.884697	0.791169	0.728135	0.785426	0.747583	0.721349	0.727845	0.908594	0.714059	0.765318	0.778259	0.73511	0.840901	0.830477	0.848256	0.788969	0.862346	0.737957	0.764787	0.748046	0.826341	0.681989	0.859008	0.868542	0.891612	0.844847	0.772573	0.869395	0.719869	0.822613	0.815068	0.796953	0.835119	0.718736	0.716582	0.747309	0.780368	0.701582	0.721385	0.769842	0.785403	0.843333	0.708317	0.845157	0.817727	0.795589	0.669634	0.840079	0.680005	0.797338	0.73567	0.81676	0.857441	0.665496	0.817092	0.660256	0.828379	0.772648	0.763323	0.892451	0.743092	0.843711	0.83737	0.842418	0.780372	0.819805	0.9251	0.775696	0.772511	0.815344	0.877396	0.912696	0.777123	0.903997	0.774394	0.77891	0.721559	0.808848	0.807208	0.752301	0.823551	0.858222	0.811119	0.795526	0.827788	0.842693	0.845041	0.671651	0.806061	0.886136	0.819721	0.804887	0.811269	0.726046	0.801277	0.856807	0.840891	0.812111	0.748151	0.803783	0.684886	0.871463	0.810051	0.907353	0.814887	0.785662	0.659426	0.803531	0.75526	0.82835	0.598413	0.838337	0.852187	0.612225	0.768644	0.752519	0.768171	0.788684	0.85563	0.732699	0.876744	0.686085	0.67252	0.539522	0.686986	0.632129	0.878956	0.770861	0.495325	0.901929	0.750942	0.756863	0.807091	0.524157	0.571235	0.725689	0.598006	0.578295	0.429107	0.835107	0.86315	0.865817	0.847725	0.770242	0.718718	0.692001	0.851988	0.853025	0.680093	0.86919	0.650536	0.670626	0.849171	0.731549	0.917439	0.855438	0.734826	0.731289	0.902548	0.675164	0.7912	0.68284	0.803479	0.719345	0.759532	0.777259	0.829096	0.861775	0.762988	0.752654	0.779422	0.728305	0.905551	0.65095	0.845362	0.90429	0.832177	0.779692	0.645289	0.842741	0.832051	0.803396	0.862419	0.676848	0.711032	0.74073	0.879196	0.845267	0.808515	0.699925	0.593865	0.724928	0.776294	0.880482	0.62512	0.662307	0.52061	0.636737	0.874832	0.651185	0.635601	0.751686	0.688199	0.681489	0.564948	0.799443	0.855657	0.64093	0.494423	0.621393	0.801406	0.706726	0.768215	0.623797	0.703492	0.575968	0.584955	0.720662	0.660822	0.66387	0.605601	0.677734	0.554385	0.745552	0.576707	0.738784	0.550599	0.775982	0.743834	0.679244	0.795278	0.687927	0.662314	0.680834	0.640818	0.646146	0.893137	0.625634	0.768047	0.704115	0.522273	0.754067	0.717437	0.749016	0.736167	0.650767	0.778382	0.789152	0.589709	0.67367	0.52598	0.189507	0.0762006	0.273755	0.478704	0.253817	0.213064	0.532805	0.560803	0.282977	0.304212	0.300121	0.370357	0.185486	0.386955	0.160215	0.453852	0.404376	0.0181896	-0.35689	-0.405923	-0.160803	0.0722446	0.919201	0.841459	1	0.965535	0.833739	0.869529	0.783253	0.872194	0.60583	0.723299	0.814848	0.61981	0.810909	0.859287	0.382501	0.720895	0.534605	0.631373	0.545035	0.623649	0.521134	0.69319	0.863824	0.835697	0.887777	0.700033	0.906404	0.382203	0.640361	0.82892	0.639952	0.811882	0.850655	0.771023	0.739497	0.318615	0.700958	0.693637	0.334914	0.712191	0.697049	0.689611	0.382364	0.387912	0.567236	0.399005	0.455643	0.406603	0.175609	0.543571	0.117173	0.0311406	-0.068316	-0.261232	0.0324177	0.442686	0.423437	0.39978	0.659363	0.363248	0.589681	0.457703	0.42608	0.459099	0.323108	0.519354	0.281453	0.187008	0.332597	0.582437	0.0866259	0.342591	0.444391	0.433888	0.405119	0.189196	0.212317	0.292041	0.406117	-0.162803	-0.0261477	0.0381868	-0.120001	-0.158594	0.0815806	-0.0265802	-0.0264301	0.0651429	0.0444641	0.00868384	-0.0702244	-0.0626262	-0.398149	-0.224632	-0.21533	0.618023	0.622851	0.334119	0.661961	0.502422	0.397801	0.430945	0.492038	0.571593	0.474016	0.471985	0.302218	-0.0516705	-0.0911393	0.170394	0.0626706	0.185685	0.135791	0.240585	0.0790819	-0.0719285	0.284584	0.229028	-0.225219	-0.0599698	0.277142	0.0651963	-0.271431	-0.21992	-0.0623911	-0.332122	0.0485714	0.15932	0.0689021	-0.140394	-0.247506	-0.146015	-0.263769	-0.0889021	-0.729215	-0.662562	-0.423077	-0.620162	-0.311814	-0.50105	-0.502026	-0.75516	-0.597403	-0.59399	-0.444349	-0.559065	-0.537108	-0.588804	-0.644608	-0.600102	-0.634328	-0.557783	-0.565141	-0.539121	-0.472653	-0.47188	-0.542824	-0.53986	-0.472478	-0.434556	-0.652081	-0.272078
3	chrVII.165193	0.553159	0.877337	0.809098	0.888699	0.799412	0.891205	0.941258	0.787266	0.824104	0.899297	0.868848	0.852793	0.866998	0.883817	0.877601	0.917684	0.867267	0.874401	0.854246	0.885272	0.888108	0.891735	0.884848	0.843655	0.913562	0.873446	0.915797	0.769784	0.803309	0.864708	0.900863	0.76584	0.827738	0.8859	0.849933	0.868846	0.781828	0.815857	0.910794	0.876396	0.836582	0.898647	0.91544	0.891929	0.882469	0.795255	0.77288	0.731136	0.794784	0.917966	0.91538	0.838869	0.90971	0.833728	0.763914	0.817735	0.802469	0.7809	0.760837	0.894974	0.793402	0.799154	0.825547	0.814301	0.884419	0.877479	0.904224	0.803304	0.910939	0.824314	0.817379	0.816209	0.843019	0.741642	0.866242	0.909508	0.902435	0.901962	0.806183	0.899419	0.812201	0.869023	0.825411	0.833727	0.852628	0.738466	0.79968	0.793299	0.841761	0.719048	0.771974	0.84883	0.824152	0.862443	0.76698	0.872649	0.84266	0.840586	0.714484	0.8617	0.750064	0.879905	0.801705	0.866854	0.881447	0.696738	0.851153	0.722814	0.838995	0.840088	0.830119	0.867585	0.816302	0.86499	0.864603	0.894254	0.818629	0.866043	0.912026	0.80283	0.794706	0.860565	0.885246	0.927159	0.868758	0.907516	0.81009	0.811809	0.802412	0.857997	0.872309	0.803746	0.886674	0.874608	0.850334	0.836054	0.90051	0.832005	0.911509	0.720335	0.847268	0.90035	0.884688	0.8477	0.862552	0.750873	0.849161	0.873238	0.861151	0.820048	0.782317	0.878655	0.706161	0.918756	0.845099	0.924353	0.85784	0.784197	0.706503	0.835365	0.792281	0.871592	0.691637	0.884154	0.88759	0.705715	0.817778	0.839086	0.842749	0.832664	0.913749	0.826948	0.888929	0.753277	0.709448	0.620192	0.749552	0.733089	0.848615	0.824888	0.558982	0.896645	0.800886	0.763105	0.786689	0.614317	0.64468	0.780807	0.63669	0.671208	0.493532	0.885742	0.889381	0.864384	0.882336	0.815105	0.801791	0.73954	0.848828	0.862421	0.731261	0.879043	0.711714	0.740538	0.850633	0.794159	0.881539	0.863258	0.758416	0.745603	0.910937	0.631658	0.729911	0.733267	0.829976	0.733874	0.812234	0.814012	0.850251	0.887504	0.788436	0.761417	0.860057	0.821163	0.920278	0.706943	0.822087	0.84179	0.848757	0.834096	0.707068	0.861115	0.90023	0.800552	0.917151	0.752401	0.758757	0.822261	0.866494	0.85613	0.840526	0.771286	0.630668	0.751796	0.794182	0.837073	0.70934	0.653382	0.581124	0.684251	0.804026	0.732269	0.636016	0.771606	0.723643	0.714461	0.649465	0.762599	0.854766	0.622836	0.544556	0.697291	0.809901	0.701537	0.792	0.691554	0.733533	0.698986	0.627948	0.744181	0.690004	0.677972	0.593561	0.760127	0.604991	0.782796	0.660165	0.782233	0.584172	0.797974	0.70841	0.687432	0.804594	0.693043	0.659404	0.681582	0.569673	0.678358	0.868554	0.566218	0.760961	0.704147	0.565568	0.726226	0.69813	0.739449	0.718141	0.707213	0.814202	0.814288	0.681112	0.7121	0.605018	0.169853	0.0495032	0.239935	0.532023	0.231669	0.261591	0.515849	0.589836	0.261507	0.377144	0.360438	0.391178	0.188728	0.411871	0.206867	0.528807	0.309736	-0.0426138	-0.309483	-0.411292	-0.14457	0.0611976	0.926865	0.854611	0.965535	1	0.868237	0.915505	0.818982	0.81132	0.62414	0.678414	0.764109	0.682601	0.722891	0.814784	0.46652	0.773142	0.63435	0.707096	0.624115	0.70319	0.589984	0.74467	0.814978	0.723519	0.90248	0.732762	0.9097	0.497014	0.6976	0.787561	0.571975	0.784284	0.800866	0.737418	0.725425	0.450545	0.777525	0.615856	0.405117	0.633614	0.59807	0.676882	0.295967	0.272979	0.556224	0.351797	0.406513	0.40802	0.183505	0.50933	-0.0292288	0.0603091	-0.034578	-0.261026	0.0474134	0.499259	0.490413	0.309202	0.540334	0.420136	0.487252	0.429582	0.461901	0.406784	0.372182	0.496248	0.218435	0.146804	0.298087	0.573028	0.0966576	0.349403	0.440867	0.438326	0.449415	0.231151	0.250103	0.368669	0.447335	-0.16364	-0.0338157	0.0467714	-0.127185	-0.17889	0.0110396	-0.0644577	-0.0111105	0.115432	0.115278	0.0665556	0.00180727	-0.0631388	-0.425158	-0.135039	-0.262405	0.57736	0.651194	0.464201	0.737741	0.574178	0.459234	0.564573	0.60987	0.623131	0.517625	0.547812	0.379361	0.0186118	-0.0457473	0.224312	0.0564882	0.262564	0.187319	0.234674	0.168469	-0.0124843	0.351328	0.304335	-0.175528	-0.0182832	0.334459	0.100866	-0.203451	-0.383265	-0.175276	-0.460075	-0.108116	-0.00592731	-0.0748661	-0.259813	-0.348547	-0.293044	-0.377565	-0.21127	-0.784406	-0.758522	-0.539303	-0.693685	-0.420798	-0.610017	-0.598338	-0.809048	-0.674499	-0.711884	-0.55173	-0.660942	-0.644583	-0.689973	-0.768554	-0.713294	-0.739233	-0.670964	-0.670795	-0.655111	-0.626899	-0.597154	-0.672431	-0.659767	-0.570728	-0.584723	-0.753571	-0.394288
3	chrV.162460	0.541741	0.896883	0.888947	0.848905	0.761487	0.914416	0.872274	0.757334	0.812258	0.896584	0.761852	0.807495	0.905342	0.935999	0.871888	0.921262	0.875578	0.800023	0.884656	0.905927	0.896494	0.892133	0.793329	0.81492	0.897844	0.828873	0.975552	0.707615	0.790626	0.876547	0.891093	0.797045	0.779439	0.938438	0.806055	0.849973	0.866446	0.78973	0.888729	0.872746	0.815748	0.906878	0.882397	0.836658	0.867884	0.858383	0.813424	0.759812	0.844414	0.904633	0.890189	0.830505	0.871235	0.81357	0.771892	0.874732	0.854586	0.827532	0.758829	0.89461	0.762628	0.8565	0.858688	0.886262	0.833873	0.859952	0.918922	0.774855	0.918949	0.820669	0.850181	0.901413	0.877204	0.804303	0.908463	0.901479	0.860461	0.884157	0.845099	0.878209	0.809386	0.831966	0.820749	0.801064	0.866837	0.744297	0.799653	0.831697	0.841247	0.808808	0.777624	0.824614	0.82478	0.813568	0.773673	0.861978	0.887378	0.825781	0.761204	0.894953	0.749675	0.881837	0.747146	0.892727	0.908658	0.711253	0.806569	0.721938	0.815983	0.843981	0.861106	0.908677	0.825725	0.861106	0.847294	0.903744	0.779358	0.878396	0.858778	0.81064	0.868029	0.897484	0.900508	0.873618	0.876784	0.9131	0.809134	0.933625	0.850223	0.829272	0.925851	0.852619	0.901716	0.861963	0.862669	0.845388	0.897999	0.854643	0.883732	0.732488	0.820178	0.93551	0.889338	0.845634	0.941686	0.851134	0.832028	0.867252	0.889563	0.746305	0.864096	0.842316	0.682956	0.901713	0.917539	0.906911	0.849511	0.920062	0.863654	0.953834	0.87412	0.868737	0.691542	0.904883	0.958787	0.749124	0.908457	0.91676	0.903436	0.93895	0.933703	0.848516	0.814895	0.704599	0.741814	0.557579	0.863348	0.820251	0.873258	0.866281	0.51994	0.913461	0.825668	0.807082	0.920588	0.662245	0.789509	0.863187	0.735219	0.663191	0.582011	0.929855	0.919259	0.906585	0.923232	0.829018	0.901481	0.818665	0.94379	0.899258	0.867622	0.916521	0.752422	0.832708	0.800257	0.869287	0.732716	0.859383	0.838326	0.818985	0.918576	0.84995	0.733341	0.697427	0.925384	0.75492	0.842466	0.860802	0.801993	0.889047	0.888516	0.860985	0.882241	0.793451	0.944576	0.7927	0.889951	0.810632	0.878421	0.943437	0.856244	0.862736	0.867311	0.912406	0.866865	0.828853	0.860191	0.880778	0.861715	0.872969	0.826286	0.696709	0.697242	0.712895	0.693095	0.721449	0.663072	0.573104	0.467394	0.577811	0.793802	0.675593	0.580109	0.67333	0.714549	0.677431	0.564804	0.763346	0.706572	0.512319	0.498996	0.712502	0.743869	0.782242	0.688881	0.70566	0.691517	0.671455	0.492396	0.720352	0.633738	0.643078	0.503606	0.670806	0.488859	0.805664	0.588171	0.759084	0.55679	0.746891	0.739715	0.641546	0.711472	0.623769	0.656264	0.538579	0.546629	0.658078	0.801358	0.608576	0.749373	0.603905	0.495013	0.708581	0.685943	0.764918	0.752063	0.657635	0.745051	0.730061	0.649639	0.716335	0.467481	0.00186788	0.0780119	0.092541	0.458212	0.0786329	0.173088	0.456077	0.49402	0.271615	0.261399	0.212201	0.436494	0.0134915	0.359792	0.0383238	0.458687	0.217287	-0.237822	-0.332441	-0.542024	-0.183745	-0.158823	0.859604	0.816243	0.833739	0.868237	1	0.802779	0.808558	0.707047	0.845682	0.868398	0.598459	0.892674	0.601489	0.768121	0.394068	0.640135	0.581145	0.624149	0.550121	0.59837	0.421559	0.679561	0.815182	0.722874	0.672765	0.463077	0.732705	0.472341	0.584432	0.573047	0.479433	0.560683	0.57353	0.588787	0.445384	0.353141	0.53992	0.329384	0.274787	0.410136	0.417654	0.355452	0.243885	0.295097	0.302195	0.162972	0.108595	0.259732	0.11166	0.178592	-0.0410357	-0.132529	-0.19501	-0.209983	0.0356038	0.412336	0.39902	0.399264	0.379975	0.376155	0.388503	0.302848	0.470806	0.351912	0.252214	0.526012	0.330237	0.260358	0.345558	0.570895	0.185987	0.384116	0.483396	0.408387	0.453692	0.209486	0.295132	0.427773	0.448523	-0.0100483	0.0660779	0.188046	-0.049612	-0.0478846	0.119918	0.106396	-0.0385431	0.08019	0.0693014	0.0504694	-0.0237466	0.0370856	-0.364097	-0.25413	-0.198944	0.68071	0.714989	0.54472	0.834362	0.603419	0.487653	0.649555	0.590994	0.720855	0.684183	0.622381	0.585128	0.0816372	0.0242106	0.415046	0.276497	0.509874	0.370951	0.392003	0.203452	0.176702	0.530827	0.468687	0.00835931	0.149769	0.489655	0.232588	-0.28881	-0.37738	-0.368905	-0.622814	-0.231336	-0.124451	0.00140099	-0.22405	-0.432626	-0.417544	-0.549484	-0.278006	-0.809961	-0.740733	-0.500047	-0.809006	-0.439929	-0.620487	-0.612057	-0.790024	-0.801821	-0.714544	-0.632343	-0.697562	-0.677183	-0.657507	-0.854408	-0.813173	-0.845646	-0.806811	-0.771839	-0.820412	-0.721489	-0.739342	-0.827231	-0.807251	-0.753594	-0.772058	-0.89882	-0.387243
3	chrVII.650750	0.661306	0.835516	0.774544	0.856818	0.743267	0.901828	0.881174	0.74871	0.830311	0.888879	0.794432	0.863468	0.785635	0.850752	0.816185	0.880996	0.801683	0.861777	0.777775	0.766648	0.853223	0.866029	0.870531	0.888923	0.849514	0.852892	0.861762	0.67372	0.812317	0.762603	0.834689	0.746673	0.832567	0.845429	0.847852	0.839026	0.724432	0.793539	0.918822	0.848472	0.837415	0.882684	0.872006	0.83022	0.797629	0.720161	0.751667	0.734812	0.794746	0.884158	0.869462	0.751494	0.854603	0.825822	0.682901	0.784159	0.798447	0.756042	0.654789	0.844725	0.756266	0.772061	0.754228	0.85055	0.836456	0.79666	0.873697	0.832169	0.853557	0.819183	0.782309	0.771801	0.82541	0.749759	0.771855	0.855279	0.853759	0.848488	0.685379	0.871951	0.798493	0.817486	0.816624	0.843954	0.800029	0.765039	0.827218	0.720389	0.842421	0.737487	0.745443	0.861555	0.812571	0.855155	0.703765	0.766676	0.798865	0.831353	0.646677	0.887054	0.755673	0.855688	0.754214	0.827223	0.893036	0.63182	0.878607	0.708423	0.833487	0.864286	0.832079	0.780522	0.82775	0.848676	0.756102	0.850568	0.847854	0.861808	0.87448	0.740319	0.712252	0.836288	0.818905	0.897505	0.818746	0.817402	0.802455	0.735868	0.708046	0.81875	0.828768	0.824826	0.85383	0.831421	0.860348	0.795533	0.861402	0.872449	0.8844	0.711414	0.814152	0.85039	0.859054	0.8138	0.808568	0.715166	0.858401	0.848096	0.840776	0.713863	0.696031	0.796399	0.686564	0.817505	0.83316	0.865669	0.789403	0.738501	0.704403	0.814883	0.70518	0.773563	0.693872	0.82247	0.763416	0.657017	0.782202	0.838811	0.834778	0.880839	0.84627	0.731645	0.738117	0.725268	0.625444	0.640619	0.764589	0.719763	0.788778	0.802737	0.685755	0.800784	0.671132	0.805957	0.665293	0.637347	0.558199	0.745677	0.685093	0.658739	0.575198	0.791937	0.75552	0.812639	0.811731	0.722451	0.701479	0.701778	0.718118	0.760002	0.716019	0.899734	0.6976	0.806704	0.776706	0.670138	0.81265	0.784417	0.775643	0.765614	0.784089	0.641028	0.62311	0.696389	0.722793	0.679498	0.835007	0.7634	0.756606	0.860604	0.716546	0.73146	0.786283	0.761973	0.886771	0.697766	0.792818	0.677101	0.760033	0.72335	0.696587	0.897947	0.873763	0.731384	0.788648	0.729729	0.825815	0.757241	0.806586	0.868782	0.769463	0.859529	0.617703	0.683812	0.737001	0.788148	0.67642	0.538611	0.666767	0.721156	0.764109	0.692744	0.681482	0.73465	0.698159	0.627644	0.643328	0.634642	0.847808	0.770439	0.532784	0.80164	0.850538	0.637836	0.742948	0.758946	0.789773	0.784091	0.66202	0.7813	0.631237	0.588055	0.593197	0.698254	0.627196	0.702487	0.783795	0.842024	0.534309	0.798369	0.678103	0.680842	0.839658	0.618978	0.580554	0.685607	0.654629	0.613905	0.908255	0.598361	0.66093	0.772574	0.571143	0.668007	0.569868	0.789886	0.642332	0.626602	0.843507	0.74365	0.762559	0.606593	0.52281	0.362699	0.102334	0.367837	0.505837	0.110483	0.185158	0.459879	0.496864	0.289244	0.315486	0.295768	0.272451	0.149145	0.426775	0.175537	0.439932	0.275407	-0.0380104	-0.317887	-0.452373	-0.254575	0.0599911	0.946161	0.894152	0.869529	0.915505	0.802779	1	0.69346	0.765605	0.63096	0.623881	0.731069	0.646361	0.682366	0.851728	0.409496	0.776784	0.589511	0.718083	0.663543	0.674019	0.606281	0.786836	0.737638	0.668852	0.862739	0.684797	0.877219	0.484225	0.629774	0.793919	0.498072	0.799573	0.808972	0.759593	0.696847	0.45516	0.780379	0.675611	0.462025	0.64547	0.472418	0.646538	0.0705444	0.312253	0.573301	0.285178	0.438345	0.477732	0.276485	0.545283	-0.245993	0.150602	0.157768	-0.309154	-0.0240133	0.510986	0.461324	0.325955	0.587095	0.469856	0.445906	0.336715	0.374468	0.492988	0.551289	0.375681	0.266542	0.205976	0.308883	0.639623	0.187578	0.346168	0.486598	0.381481	0.374289	0.202346	0.290477	0.250742	0.362062	-0.0981028	0.00885884	0.0806247	-0.0250573	-0.111491	0.0523183	-0.0514035	-0.0638301	0.0594785	-0.0033258	0.0464876	0.0141564	-0.0171689	-0.344126	-0.225842	-0.172729	0.578347	0.625696	0.526112	0.702297	0.563461	0.378509	0.592124	0.611819	0.555469	0.653038	0.558121	0.352406	0.0220217	0.113918	0.309503	0.122179	0.239772	0.217308	0.25959	0.233339	0.0151592	0.451224	0.256716	-0.105867	0.118934	0.333187	0.158158	-0.249979	-0.217536	-0.140539	-0.353982	-0.0787312	-0.0268103	-0.0294142	-0.194675	-0.284237	-0.233923	-0.306515	-0.104543	-0.718705	-0.727372	-0.486779	-0.637333	-0.326587	-0.566848	-0.504456	-0.703001	-0.589636	-0.700989	-0.423436	-0.563428	-0.558021	-0.60116	-0.735642	-0.655071	-0.651395	-0.629272	-0.600558	-0.602054	-0.569635	-0.578384	-0.635745	-0.585397	-0.53432	-0.567809	-0.724058	-0.264668
3	chrXIII.845407	0.24476	0.787941	0.672499	0.691383	0.642093	0.724807	0.727468	0.6126	0.616798	0.723917	0.65989	0.586941	0.7497	0.774925	0.721583	0.756134	0.67573	0.625017	0.708022	0.715037	0.701406	0.76067	0.668441	0.611019	0.729814	0.690534	0.812668	0.563825	0.629407	0.749507	0.672711	0.5259	0.655179	0.771328	0.618897	0.625593	0.629879	0.557049	0.76491	0.751209	0.634599	0.718198	0.814046	0.721785	0.705514	0.628625	0.618705	0.625296	0.699493	0.746005	0.755182	0.7041	0.687027	0.606896	0.654747	0.615693	0.657977	0.626045	0.631416	0.750414	0.567001	0.647876	0.707124	0.612677	0.703806	0.702792	0.716583	0.715957	0.714851	0.544773	0.645854	0.651369	0.686592	0.560596	0.663536	0.78649	0.759516	0.695332	0.678396	0.694691	0.603385	0.652666	0.652062	0.599455	0.686318	0.524873	0.645075	0.60509	0.635915	0.589268	0.564716	0.699314	0.621095	0.616998	0.567776	0.747359	0.688186	0.609163	0.548498	0.72238	0.550776	0.674594	0.510681	0.65898	0.788705	0.456246	0.59519	0.513858	0.588318	0.586117	0.657734	0.746372	0.615301	0.668958	0.720976	0.703959	0.589076	0.719072	0.68367	0.636801	0.699941	0.739983	0.778241	0.729188	0.692895	0.777621	0.584291	0.757542	0.641226	0.658105	0.701396	0.686483	0.78419	0.705318	0.624631	0.604283	0.691985	0.662368	0.78532	0.511413	0.667332	0.733931	0.7584	0.599288	0.763752	0.622409	0.668681	0.741415	0.64854	0.651355	0.639362	0.812513	0.462706	0.764613	0.739634	0.8436	0.874345	0.70667	0.700057	0.763377	0.839093	0.835389	0.448457	0.789081	0.883748	0.775496	0.772763	0.745184	0.715464	0.781531	0.876448	0.700312	0.820821	0.520738	0.601392	0.312051	0.605598	0.592542	0.790547	0.756666	0.302942	0.834043	0.740612	0.623288	0.757902	0.374207	0.49668	0.718879	0.600788	0.378661	0.238673	0.812849	0.839204	0.783437	0.719461	0.809898	0.669614	0.592356	0.84959	0.811716	0.722281	0.669389	0.538427	0.635527	0.741488	0.846936	0.630728	0.635636	0.534197	0.730603	0.875478	0.671095	0.615921	0.486416	0.806794	0.687641	0.732029	0.67179	0.763327	0.686891	0.713811	0.740029	0.822907	0.676058	0.805261	0.573996	0.776011	0.638753	0.770817	0.829042	0.606295	0.736775	0.69515	0.782218	0.766459	0.468662	0.670653	0.668688	0.780989	0.705916	0.569684	0.512464	0.386791	0.539471	0.512615	0.60271	0.504358	0.614154	0.246834	0.357631	0.554814	0.507667	0.308412	0.508582	0.480763	0.49208	0.367194	0.74941	0.602152	0.370964	0.305396	0.616702	0.508794	0.558823	0.49076	0.456792	0.460877	0.486064	0.410134	0.638695	0.475994	0.558871	0.443876	0.523911	0.379354	0.706878	0.440446	0.626338	0.377211	0.642111	0.546025	0.415896	0.571923	0.408109	0.511215	0.337244	0.382859	0.586493	0.719994	0.552868	0.629336	0.46035	0.289919	0.637817	0.656484	0.522467	0.619619	0.470235	0.533616	0.623184	0.401761	0.545147	0.315784	-0.026211	-0.0851733	0.113561	0.29409	0.176769	0.17636	0.329311	0.3981	-0.0277479	0.173577	0.0980767	0.277196	0.00714033	0.308759	0.105715	0.36977	0.0665425	-0.239296	-0.273684	-0.497905	-0.228284	-0.160147	0.692011	0.766667	0.783253	0.818982	0.808558	0.69346	1	0.695344	0.599544	0.744765	0.704965	0.784869	0.591284	0.713211	0.643578	0.658969	0.687031	0.648718	0.519887	0.650864	0.383814	0.653192	0.793117	0.55652	0.625021	0.414738	0.596491	0.438985	0.644098	0.598326	0.599156	0.455935	0.578533	0.539326	0.480769	0.447661	0.602982	0.379033	0.461805	0.437501	0.411392	0.373265	0.171934	0.335103	0.397067	0.347426	0.24579	0.225267	0.0630414	0.294371	-0.0972618	0.0897173	-0.113273	0.0327807	0.313299	0.404402	0.278187	0.0625693	0.284583	0.108267	0.242684	0.139866	0.232804	0.242761	0.0910127	0.393428	-0.105617	-0.089602	0.0781206	0.306289	-0.128302	0.0807436	0.187503	0.248798	0.259587	-0.0384823	-0.0396248	0.296329	0.237652	-0.30586	-0.225548	-0.0591288	-0.356503	-0.381771	-0.263447	-0.344043	-0.325217	-0.084454	-0.0294427	-0.163984	-0.244427	-0.310804	-0.450068	-0.213053	-0.526989	0.641211	0.549661	0.416388	0.924625	0.370956	0.388325	0.495875	0.420271	0.505942	0.528063	0.39551	0.395569	-0.0304924	-0.149443	0.340506	0.215677	0.34657	0.112943	0.534208	0.103211	-0.0515692	0.270356	0.292138	-0.206728	-0.064705	0.209168	-0.0683551	-0.207556	-0.193633	-0.382425	-0.567889	-0.165739	-0.111327	0.0726103	-0.160884	-0.402413	-0.425136	-0.499866	-0.222604	-0.648223	-0.543108	-0.343767	-0.576715	-0.277848	-0.466398	-0.393458	-0.762631	-0.647634	-0.525281	-0.592292	-0.50416	-0.474831	-0.483052	-0.636724	-0.576	-0.669096	-0.64178	-0.623794	-0.604507	-0.57209	-0.509739	-0.611636	-0.596524	-0.616757	-0.530715	-0.649288	-0.291099
3	chrIV.769087	0.33897	0.635311	0.650735	0.731173	0.732183	0.764525	0.768332	0.667802	0.584373	0.68934	0.745724	0.721786	0.665849	0.70426	0.768733	0.749426	0.66429	0.714058	0.670507	0.681905	0.815762	0.75766	0.653345	0.685623	0.75048	0.714243	0.727297	0.656092	0.671183	0.689215	0.708261	0.664716	0.80102	0.66822	0.672853	0.673684	0.614675	0.634305	0.700502	0.72622	0.800505	0.682651	0.677131	0.784661	0.618714	0.562091	0.602979	0.59721	0.566515	0.747702	0.739359	0.601681	0.722726	0.609596	0.685036	0.673066	0.63463	0.649718	0.654409	0.812805	0.597472	0.624103	0.622581	0.591561	0.674796	0.667549	0.701969	0.699601	0.703055	0.575169	0.60865	0.554805	0.721828	0.535589	0.663417	0.752566	0.82728	0.72692	0.645212	0.753342	0.607484	0.682406	0.71104	0.728906	0.738258	0.684744	0.570851	0.524115	0.68811	0.715293	0.587056	0.704114	0.714113	0.778869	0.500187	0.717813	0.665072	0.669446	0.467449	0.707724	0.543333	0.693401	0.604818	0.68871	0.770915	0.414258	0.643309	0.539165	0.72856	0.680395	0.651211	0.766594	0.631336	0.742313	0.672623	0.678827	0.657867	0.699834	0.756388	0.570004	0.666362	0.724039	0.703533	0.847536	0.609971	0.768756	0.646787	0.655384	0.493904	0.737895	0.635391	0.656712	0.724021	0.681557	0.679513	0.585777	0.707111	0.833481	0.704865	0.580735	0.63538	0.752215	0.654344	0.695716	0.735869	0.637993	0.728449	0.771619	0.743829	0.702563	0.603713	0.702695	0.564626	0.768043	0.636905	0.807002	0.708702	0.609069	0.550643	0.60072	0.807388	0.661068	0.530136	0.633282	0.683908	0.501355	0.561678	0.686222	0.535612	0.714054	0.773737	0.544654	0.754175	0.548427	0.404489	0.464669	0.55008	0.467144	0.743576	0.525953	0.378761	0.753194	0.542402	0.564327	0.633936	0.364334	0.418524	0.510241	0.418589	0.373285	0.191239	0.722037	0.674688	0.797735	0.773389	0.611954	0.536746	0.419443	0.676132	0.628103	0.561392	0.774172	0.424241	0.521769	0.68374	0.596	0.877939	0.702257	0.580816	0.59229	0.808891	0.543844	0.799578	0.569838	0.588934	0.53342	0.826005	0.556937	0.689501	0.669348	0.543307	0.586441	0.667523	0.641135	0.767568	0.590257	0.813677	0.793391	0.745633	0.636211	0.444982	0.844728	0.684718	0.785748	0.738326	0.437922	0.650292	0.520839	0.775531	0.635129	0.690042	0.634344	0.504028	0.645701	0.620312	0.788395	0.448087	0.674049	0.415175	0.523089	0.829883	0.514534	0.602226	0.581588	0.575959	0.576293	0.476717	0.702998	0.839335	0.732743	0.390335	0.512148	0.688096	0.522011	0.617165	0.556045	0.623693	0.419259	0.52472	0.516669	0.581379	0.586432	0.395599	0.563431	0.547879	0.707743	0.554939	0.673866	0.531961	0.712954	0.639048	0.570424	0.741486	0.545498	0.523889	0.534789	0.618018	0.626089	0.904846	0.485954	0.687726	0.608391	0.53395	0.669671	0.636425	0.684392	0.574075	0.568663	0.731899	0.667697	0.48284	0.589143	0.358525	0.354728	0.0604389	0.394187	0.35841	0.242321	0.211111	0.451957	0.420685	0.181477	0.157383	0.185868	0.221239	0.111677	0.226936	0.0163171	0.367321	0.232615	0.0431076	-0.409632	-0.426966	-0.149068	-0.100711	0.761419	0.756409	0.872194	0.81132	0.707047	0.765605	0.695344	1	0.394582	0.739746	0.918681	0.488231	0.771477	0.776906	0.231103	0.548428	0.343029	0.48848	0.392763	0.540853	0.302836	0.545466	0.817245	0.779085	0.79282	0.658059	0.758406	0.310194	0.614391	0.78552	0.726615	0.687361	0.781244	0.654697	0.654589	0.253656	0.566366	0.687904	0.23005	0.69095	0.654492	0.692704	0.391993	0.399061	0.523164	0.378711	0.513775	0.396587	0.240189	0.591177	0.0832519	0.00278233	-0.103252	-0.281546	-0.0908134	0.54836	0.336005	0.407218	0.663468	0.323869	0.507701	0.505766	0.33484	0.50723	0.389533	0.398512	0.306356	0.336062	0.441457	0.623895	0.0426748	0.377817	0.487863	0.345135	0.379973	0.195074	0.284822	0.26968	0.294488	0.038484	0.150639	0.216616	-0.0472772	-0.0503581	0.119634	-0.000199634	-0.0266767	0.107367	-0.0322514	-0.00903047	-0.01579	0.0387323	-0.135134	-0.247987	-0.0179719	0.593585	0.390538	0.0582149	0.614061	0.289986	0.054913	0.225704	0.293027	0.324422	0.270798	0.260321	0.0177184	-0.237043	-0.257041	0.0312667	-0.0416548	-0.0164602	-0.222934	0.422176	-0.0772927	-0.304334	-0.0294279	-0.0125888	-0.548099	-0.302465	0.101169	-0.252899	-0.287784	-0.0715756	-0.00492155	-0.236309	0.0638032	0.26266	-0.0112219	-0.221961	-0.385115	-0.101057	-0.18963	-0.170704	-0.590045	-0.62525	-0.439052	-0.469601	-0.387566	-0.348619	-0.503773	-0.715132	-0.50799	-0.53381	-0.317614	-0.55088	-0.546585	-0.571086	-0.486554	-0.458089	-0.474252	-0.449202	-0.493056	-0.395518	-0.360418	-0.369161	-0.42543	-0.396939	-0.370398	-0.324832	-0.492369	-0.30289
3	chrIV.1509661	0.432062	0.699263	0.787132	0.642786	0.438604	0.702759	0.633136	0.528499	0.675193	0.695425	0.509275	0.58771	0.760062	0.715721	0.589286	0.697582	0.654046	0.529408	0.606379	0.686312	0.692678	0.645055	0.584017	0.590101	0.659891	0.60361	0.787462	0.450808	0.559825	0.661548	0.736904	0.511355	0.517899	0.700572	0.601138	0.625293	0.750099	0.56172	0.678205	0.565653	0.498281	0.689445	0.61489	0.572567	0.674288	0.667341	0.594832	0.558026	0.747877	0.678287	0.703346	0.613171	0.656172	0.608313	0.492436	0.62444	0.653513	0.565916	0.512693	0.661657	0.496209	0.658397	0.594107	0.736239	0.594761	0.66352	0.716784	0.585857	0.705939	0.58045	0.66511	0.759844	0.636622	0.569898	0.745079	0.646328	0.615566	0.630284	0.585775	0.613173	0.582251	0.605484	0.61901	0.543703	0.660183	0.451635	0.668527	0.666824	0.57775	0.520404	0.529481	0.58998	0.564257	0.568387	0.562828	0.597994	0.679929	0.598146	0.609411	0.703815	0.509823	0.653349	0.491527	0.671878	0.69138	0.607952	0.601363	0.45192	0.605611	0.622248	0.630422	0.747781	0.565248	0.620816	0.628962	0.72266	0.559878	0.625891	0.669405	0.641072	0.602776	0.684954	0.758523	0.629173	0.675079	0.702728	0.588317	0.717773	0.683401	0.555115	0.759165	0.620425	0.67639	0.681397	0.678541	0.666228	0.6421	0.631479	0.659841	0.452098	0.603785	0.743255	0.727598	0.596038	0.702434	0.654642	0.586314	0.653855	0.644279	0.472393	0.619901	0.559126	0.50036	0.627801	0.901138	0.653937	0.651247	0.83943	0.782974	0.898113	0.583829	0.701817	0.474181	0.760023	0.784032	0.532076	0.865687	0.736197	0.830773	0.796904	0.727669	0.701716	0.561751	0.451024	0.654198	0.282361	0.714546	0.647926	0.676935	0.793824	0.371415	0.697047	0.628602	0.787028	0.824127	0.496844	0.670597	0.781876	0.684946	0.532957	0.541154	0.776145	0.728243	0.719059	0.68942	0.691677	0.804914	0.800147	0.861399	0.775232	0.773432	0.771858	0.673217	0.782034	0.669362	0.672192	0.524385	0.708926	0.6866	0.724727	0.702419	0.858134	0.47644	0.42477	0.823131	0.635667	0.571692	0.773511	0.584559	0.761454	0.808527	0.847421	0.720289	0.573808	0.783414	0.631244	0.781382	0.627363	0.69292	0.7558	0.759563	0.664823	0.764576	0.643972	0.577621	0.735691	0.66654	0.660671	0.698758	0.760449	0.595041	0.44946	0.446329	0.433164	0.433664	0.445699	0.394519	0.22597	0.245941	0.337291	0.539623	0.420701	0.459749	0.449051	0.472405	0.403489	0.282745	0.488505	0.425904	0.261407	0.237634	0.527858	0.506922	0.645184	0.427513	0.477598	0.516337	0.46662	0.211053	0.64075	0.36691	0.325887	0.401981	0.369165	0.172575	0.575318	0.32956	0.484367	0.212432	0.482523	0.597237	0.415741	0.425323	0.438259	0.439132	0.318259	0.360876	0.324459	0.566834	0.564694	0.472998	0.437496	0.149754	0.493223	0.417295	0.555361	0.539185	0.389197	0.490835	0.486953	0.439746	0.477494	0.33011	-0.170788	-0.035278	-0.0988602	0.312836	-0.0784437	-0.0394463	0.369847	0.324881	0.262688	0.13972	0.0545726	0.360711	-0.0537679	0.327637	-0.0128557	0.327555	0.10403	-0.33356	-0.291019	-0.538688	-0.202333	-0.0581485	0.71435	0.655463	0.60583	0.62414	0.845682	0.63096	0.599544	0.394582	1	0.674473	0.326086	0.855333	0.410311	0.713767	0.238052	0.485092	0.426052	0.457885	0.418579	0.362343	0.359276	0.586678	0.656756	0.614145	0.427134	0.244251	0.535175	0.392176	0.333024	0.401377	0.366291	0.410921	0.409476	0.570075	0.348065	0.249756	0.357514	0.208072	0.180222	0.357589	0.208564	0.156429	0.0840044	0.423993	0.25362	0.19526	-0.015783	0.171771	0.039625	0.0519369	-0.103427	-0.20732	-0.22013	-0.100645	0.150496	0.0515293	0.153852	0.277082	0.189865	0.103468	0.235481	-0.036688	0.209644	0.214907	0.0270383	0.224602	0.215908	0.143793	0.131508	0.394277	0.025927	0.075536	0.221827	0.149873	0.137766	-0.111154	0.0244638	0.104143	0.181747	-0.095181	-0.0474538	0.10087	-0.146498	-0.156777	0.039447	0.0306964	-0.271167	-0.256981	-0.250835	-0.222887	-0.303046	-0.0848263	-0.353032	-0.530075	-0.253548	0.668966	0.736002	0.648267	0.696887	0.545328	0.532571	0.71675	0.569583	0.789662	0.821498	0.644699	0.787211	0.290584	0.306352	0.565595	0.470474	0.719676	0.688308	0.263184	0.349447	0.457209	0.815942	0.620884	0.407497	0.52661	0.673575	0.548177	-0.213076	-0.210693	-0.480701	-0.610479	-0.218854	-0.21122	0.18486	-0.00253796	-0.218571	-0.421237	-0.598761	-0.0377675	-0.721488	-0.4242	-0.225831	-0.63543	-0.111959	-0.529231	-0.301211	-0.592344	-0.724087	-0.443941	-0.584101	-0.430424	-0.371635	-0.383826	-0.773679	-0.710165	-0.780372	-0.789963	-0.669751	-0.785025	-0.654214	-0.720417	-0.777641	-0.762983	-0.791401	-0.729528	-0.846791	-0.134695
3	chrIV.954081	0.312786	0.649101	0.722547	0.643213	0.631841	0.786785	0.664831	0.551839	0.56082	0.70023	0.579615	0.652937	0.758749	0.759423	0.686015	0.722522	0.629055	0.600471	0.712748	0.729682	0.74517	0.740137	0.54995	0.69205	0.738305	0.675191	0.812951	0.535176	0.600374	0.672815	0.672609	0.606919	0.646912	0.783581	0.662953	0.657523	0.729713	0.613172	0.698834	0.725221	0.708603	0.697619	0.724281	0.682866	0.627581	0.665263	0.639182	0.633054	0.634035	0.70361	0.719552	0.60913	0.670624	0.626133	0.623319	0.752391	0.671199	0.625302	0.575761	0.817716	0.54445	0.736125	0.703266	0.665911	0.648806	0.604635	0.707477	0.691787	0.700486	0.589199	0.649133	0.649466	0.759593	0.62683	0.731212	0.778371	0.765296	0.677831	0.669324	0.726124	0.547668	0.602168	0.678133	0.644156	0.731749	0.625491	0.549388	0.591229	0.65186	0.739143	0.665747	0.625157	0.68215	0.682588	0.596433	0.699405	0.692379	0.626885	0.551496	0.791201	0.541711	0.645642	0.48789	0.737994	0.803202	0.471322	0.624863	0.585622	0.661404	0.63792	0.643969	0.82552	0.665702	0.706635	0.723557	0.683111	0.613327	0.735348	0.739101	0.637249	0.735002	0.710305	0.774293	0.72651	0.618852	0.76533	0.615757	0.796633	0.595691	0.680916	0.677849	0.704469	0.708324	0.704636	0.694656	0.643894	0.686351	0.80066	0.662774	0.539541	0.629146	0.788434	0.692926	0.669771	0.778483	0.712752	0.655315	0.696422	0.717109	0.581331	0.728101	0.676725	0.494452	0.688854	0.699006	0.837875	0.703368	0.804553	0.75344	0.81369	0.824708	0.653302	0.438636	0.646546	0.825906	0.635719	0.699349	0.735724	0.692698	0.829439	0.759454	0.512206	0.650662	0.483973	0.576006	0.422308	0.714661	0.593761	0.863891	0.655755	0.379015	0.816124	0.68766	0.682506	0.817736	0.419637	0.561213	0.696334	0.58083	0.346461	0.39728	0.709058	0.733276	0.80607	0.790578	0.62681	0.682405	0.571755	0.81868	0.717016	0.752716	0.768061	0.535613	0.625573	0.617002	0.699946	0.569138	0.662115	0.715217	0.728605	0.817282	0.859333	0.749471	0.564432	0.760607	0.613191	0.809216	0.676622	0.634845	0.736845	0.723821	0.738467	0.658122	0.527028	0.793007	0.608657	0.817177	0.737469	0.672414	0.763472	0.691741	0.731762	0.63851	0.909413	0.64434	0.550817	0.803003	0.664823	0.769874	0.730198	0.660607	0.501891	0.58168	0.556941	0.491945	0.622864	0.44882	0.610832	0.303422	0.398403	0.78858	0.446446	0.408218	0.477574	0.54144	0.50187	0.355845	0.745902	0.595739	0.452959	0.406692	0.563889	0.616488	0.676817	0.491895	0.532009	0.529384	0.422591	0.372999	0.575591	0.430359	0.585644	0.391916	0.467852	0.337061	0.655411	0.393054	0.65133	0.493612	0.620295	0.652979	0.521585	0.604264	0.445007	0.509047	0.403099	0.638452	0.594893	0.763991	0.647025	0.702366	0.532881	0.394191	0.704096	0.639914	0.705836	0.705915	0.416573	0.603065	0.599668	0.429518	0.569989	0.176921	0.0196171	0.169545	0.20733	0.322021	0.0676213	0.112101	0.422989	0.372783	0.268001	0.128652	0.078062	0.45133	-0.000299155	0.290605	-0.00271863	0.305521	0.255205	-0.128399	-0.374904	-0.485463	-0.156317	-0.321408	0.71447	0.725174	0.723299	0.678414	0.868398	0.623881	0.744765	0.739746	0.674473	1	0.645754	0.788573	0.608334	0.735727	0.267293	0.456298	0.349689	0.426741	0.351101	0.441203	0.160432	0.500531	0.791265	0.769214	0.473371	0.250856	0.512014	0.305383	0.446988	0.506513	0.56825	0.398844	0.504176	0.462807	0.30956	0.158102	0.307248	0.316117	0.140731	0.320868	0.38858	0.208329	0.212573	0.442383	0.201042	0.0952445	0.134605	0.170575	0.0985741	0.121435	0.0472398	-0.211906	-0.299062	-0.113867	0.0358473	0.386046	0.22261	0.425336	0.474771	0.303561	0.401032	0.241649	0.399335	0.39345	0.149212	0.556365	0.399055	0.229605	0.314845	0.470751	0.209201	0.39813	0.442157	0.406867	0.298455	0.134505	0.226262	0.311367	0.345085	-0.0325339	-2.3e-05	0.0940774	-0.0337986	0.0104617	0.195653	0.183752	-0.0843194	0.0187722	-0.00564312	-0.0306495	-0.107294	-0.00126553	-0.334666	-0.313081	-0.12392	0.703778	0.471759	0.25453	0.748794	0.364227	0.284093	0.370128	0.325892	0.436944	0.541471	0.401917	0.320046	-0.105289	-0.105061	0.338356	0.310418	0.337719	0.10912	0.559552	0.0296898	-0.0261214	0.251556	0.250689	-0.195336	0.00256636	0.211555	-0.0387258	-0.372117	-0.0562317	-0.244501	-0.405788	0.00289733	0.0537436	0.23294	-0.000309764	-0.331074	-0.222359	-0.369226	-0.15887	-0.533667	-0.546081	-0.228767	-0.631413	-0.249604	-0.273162	-0.429451	-0.586749	-0.574545	-0.476617	-0.378763	-0.471706	-0.466724	-0.393572	-0.553027	-0.505962	-0.569214	-0.557093	-0.518732	-0.563913	-0.435884	-0.438408	-0.550784	-0.567862	-0.53555	-0.505985	-0.641014	-0.164231
3	chrII.680103	0.288631	0.580235	0.624207	0.688517	0.696814	0.695482	0.69859	0.644774	0.598254	0.628764	0.761224	0.663901	0.664701	0.616732	0.67699	0.691053	0.552036	0.679219	0.587664	0.610407	0.746701	0.73612	0.616466	0.656345	0.713177	0.719098	0.663732	0.622444	0.646326	0.639806	0.635479	0.545572	0.815739	0.620367	0.671081	0.633789	0.59175	0.602013	0.61095	0.651949	0.687199	0.590569	0.670671	0.775853	0.588156	0.529339	0.531934	0.655831	0.513121	0.675677	0.694467	0.554379	0.6932	0.598177	0.630799	0.594264	0.580501	0.560178	0.64335	0.778123	0.572016	0.622859	0.593973	0.510079	0.674095	0.617952	0.642045	0.758716	0.616081	0.488001	0.591628	0.444601	0.669884	0.463406	0.560289	0.746358	0.828138	0.618637	0.51167	0.693327	0.50943	0.637967	0.673617	0.636281	0.690815	0.590888	0.55331	0.463944	0.624608	0.613705	0.553879	0.687518	0.664365	0.69183	0.510095	0.678623	0.577305	0.628186	0.44607	0.648863	0.504826	0.601348	0.516291	0.600796	0.731969	0.423838	0.60371	0.467539	0.686564	0.602293	0.560135	0.739261	0.550269	0.713407	0.659936	0.628429	0.683161	0.667954	0.713147	0.597966	0.598054	0.683724	0.706188	0.801091	0.553707	0.711271	0.600998	0.578749	0.463593	0.700243	0.545491	0.627083	0.681256	0.674638	0.656726	0.535607	0.608926	0.777072	0.612672	0.491986	0.649204	0.687564	0.650502	0.592858	0.629317	0.519056	0.692425	0.73841	0.586986	0.654725	0.546113	0.748256	0.55576	0.678152	0.615864	0.766821	0.747954	0.532159	0.548485	0.515138	0.741861	0.654684	0.350538	0.570391	0.618315	0.590378	0.563291	0.577174	0.552286	0.680391	0.687992	0.428183	0.727134	0.537403	0.491104	0.417162	0.500659	0.409561	0.709449	0.548847	0.410181	0.693431	0.596078	0.600657	0.492269	0.30363	0.330361	0.471084	0.448672	0.306835	0.211795	0.677293	0.59307	0.697301	0.64143	0.632126	0.489745	0.438583	0.608668	0.572917	0.571565	0.653201	0.45907	0.510596	0.737564	0.557552	0.78469	0.607972	0.478658	0.578583	0.759145	0.497814	0.739962	0.584565	0.538788	0.6179	0.764328	0.5758	0.687714	0.639525	0.479422	0.6067	0.560843	0.566146	0.698051	0.498829	0.7387	0.714802	0.668087	0.535251	0.442167	0.758727	0.618442	0.660912	0.658153	0.312569	0.605759	0.42988	0.760289	0.571047	0.613531	0.572734	0.394499	0.599676	0.613924	0.702901	0.445803	0.687561	0.421234	0.518697	0.702618	0.494095	0.558499	0.593536	0.540103	0.567475	0.433812	0.743252	0.837	0.704709	0.345318	0.537135	0.65694	0.522459	0.616463	0.531327	0.617351	0.35724	0.471489	0.510149	0.546561	0.615603	0.470214	0.561982	0.517403	0.587894	0.464771	0.634413	0.524854	0.719831	0.649058	0.592896	0.719533	0.459367	0.524709	0.554208	0.636193	0.602738	0.882836	0.618875	0.689584	0.683796	0.494918	0.727189	0.69052	0.65924	0.611469	0.454	0.710472	0.691337	0.461682	0.541063	0.371708	0.36455	0.182467	0.4661	0.409913	0.331093	0.318549	0.472925	0.491478	0.21268	0.264977	0.251573	0.279131	0.268644	0.353364	0.230251	0.397559	0.298301	0.174196	-0.260328	-0.311477	-0.107865	0.0208311	0.69712	0.678828	0.814848	0.764109	0.598459	0.731069	0.704965	0.918681	0.326086	0.645754	1	0.499163	0.832586	0.76774	0.305188	0.476233	0.345692	0.451109	0.349052	0.548118	0.276947	0.513156	0.809147	0.767082	0.718813	0.568477	0.642335	0.350209	0.555588	0.761903	0.666993	0.593873	0.773217	0.572202	0.647502	0.272331	0.5949	0.732886	0.227367	0.621379	0.558673	0.635169	0.144223	0.356008	0.47619	0.365302	0.533482	0.211634	0.0206193	0.560857	-0.0562526	0.0447782	-0.0471025	-0.319856	-0.131388	0.550415	0.355779	0.356066	0.724314	0.278348	0.615225	0.475174	0.312012	0.492874	0.397829	0.391831	0.166728	0.223387	0.39238	0.56559	-0.0418897	0.243571	0.398762	0.413323	0.241166	0.112352	0.17675	0.0827628	0.277518	-0.0651588	0.0522544	0.113856	-0.0536377	-0.178049	-0.0529307	-0.216597	-0.157249	0.0423186	-0.0741619	-0.0667982	-0.193288	-0.0579854	-0.127259	-0.214535	-0.205301	0.641302	0.417033	0.113273	0.625543	0.322509	0.188666	0.223957	0.319907	0.324527	0.254056	0.306125	0.0103352	-0.159054	-0.13088	0.133022	0.107688	-0.100725	-0.226373	0.538125	0.0562058	-0.245349	-0.00861576	-0.0196901	-0.49473	-0.210674	0.0581064	-0.287258	-0.200623	0.120217	0.116046	-0.115081	0.257628	0.273092	0.117681	-0.00669067	-0.196282	0.0258872	-0.0639651	0.0217779	-0.44768	-0.505813	-0.301217	-0.301162	-0.209426	-0.22993	-0.334514	-0.575481	-0.347963	-0.377047	-0.16973	-0.371046	-0.397467	-0.402571	-0.384373	-0.306545	-0.336399	-0.322518	-0.345215	-0.252549	-0.222463	-0.23047	-0.287103	-0.255074	-0.220937	-0.167339	-0.354573	-0.119607
3	chrXII.645070	0.368792	0.770793	0.793057	0.658917	0.574851	0.764811	0.660201	0.566302	0.704651	0.742919	0.573787	0.581834	0.794106	0.772853	0.669006	0.756755	0.668176	0.600462	0.688928	0.711111	0.711042	0.770656	0.591583	0.643384	0.714753	0.66254	0.848362	0.487732	0.622173	0.730726	0.710963	0.558277	0.641515	0.814765	0.619283	0.655263	0.73619	0.576615	0.705544	0.697993	0.576028	0.71462	0.768576	0.663372	0.71048	0.745296	0.620623	0.680351	0.732191	0.714932	0.730677	0.647009	0.693484	0.644359	0.590358	0.687684	0.682944	0.65009	0.613739	0.725909	0.578996	0.753681	0.707992	0.73794	0.658757	0.69005	0.750262	0.684034	0.721559	0.615006	0.717591	0.76165	0.704462	0.630728	0.69907	0.76312	0.718306	0.659498	0.623897	0.684732	0.59539	0.646765	0.639482	0.565269	0.693519	0.516265	0.695375	0.690429	0.652708	0.634139	0.591201	0.679874	0.634704	0.569591	0.626904	0.701361	0.706275	0.631351	0.617251	0.736506	0.563757	0.694013	0.503658	0.677183	0.766291	0.564284	0.607908	0.484349	0.615081	0.647806	0.674416	0.75916	0.614808	0.698595	0.683471	0.749133	0.644431	0.727041	0.659207	0.690042	0.724932	0.769033	0.788361	0.675686	0.727726	0.741879	0.614898	0.811604	0.739528	0.630152	0.77282	0.731724	0.791182	0.70292	0.702722	0.657009	0.693948	0.697965	0.712709	0.513825	0.675827	0.75681	0.772509	0.611195	0.772277	0.659038	0.650101	0.711228	0.637671	0.516273	0.700394	0.77376	0.492063	0.707744	0.882387	0.764664	0.806605	0.814128	0.848109	0.869898	0.784639	0.772779	0.455693	0.789487	0.880481	0.753029	0.902382	0.782507	0.869008	0.884513	0.813202	0.711265	0.649566	0.531917	0.71353	0.331234	0.770222	0.698561	0.752245	0.80106	0.380825	0.7683	0.763771	0.735727	0.784853	0.484992	0.664009	0.819406	0.698777	0.493732	0.494645	0.863183	0.797367	0.781153	0.733465	0.756435	0.828831	0.785313	0.876247	0.776295	0.878354	0.733919	0.699848	0.818728	0.723485	0.814369	0.479568	0.663672	0.639119	0.739847	0.802517	0.811727	0.534506	0.52185	0.836527	0.725501	0.736223	0.805733	0.664222	0.755261	0.790575	0.871333	0.777876	0.62891	0.809266	0.664994	0.766967	0.611045	0.747331	0.85917	0.80765	0.706401	0.717336	0.760874	0.683926	0.669946	0.807937	0.752894	0.751201	0.724487	0.625464	0.483406	0.476137	0.483046	0.471948	0.457135	0.488058	0.441559	0.257382	0.349965	0.533806	0.466383	0.355695	0.476826	0.504945	0.480214	0.341936	0.693302	0.486794	0.292015	0.237747	0.636476	0.525738	0.662465	0.476973	0.53469	0.499967	0.514906	0.214868	0.574038	0.429383	0.482184	0.364881	0.475864	0.251021	0.590837	0.382292	0.581182	0.346323	0.593087	0.596453	0.459657	0.493103	0.362528	0.50444	0.305507	0.386277	0.468906	0.645142	0.624982	0.561598	0.465642	0.260412	0.591453	0.568706	0.581569	0.649254	0.40385	0.540788	0.566589	0.484591	0.554056	0.367476	-0.170624	0.00357387	-0.0340482	0.358143	-0.019735	0.102131	0.388778	0.414108	0.130041	0.214853	0.113875	0.440709	-0.00474624	0.350435	0.0552438	0.404404	0.0591303	-0.288968	-0.21482	-0.4769	-0.190536	-0.139906	0.682611	0.641012	0.61981	0.682601	0.892674	0.646361	0.784869	0.488231	0.855333	0.788573	0.499163	1	0.477779	0.663018	0.356335	0.428553	0.470379	0.453588	0.383884	0.467955	0.215275	0.567757	0.714826	0.593031	0.435406	0.204708	0.476652	0.476254	0.407048	0.409633	0.410921	0.312325	0.411248	0.446742	0.279933	0.335773	0.455452	0.154689	0.16785	0.241317	0.208147	0.0991284	0.0114341	0.304964	0.179367	0.155706	0.0248514	0.0798524	-0.0302759	-0.0268637	-0.152011	-0.203607	-0.211604	-0.257693	-0.0268824	0.277022	0.209993	0.209147	0.190153	0.138587	0.259178	0.0444398	0.278034	0.177083	0.0645682	0.363072	0.0646854	0.0247779	0.135522	0.334352	-0.0376627	0.0994904	0.223966	0.281273	0.217997	-0.0238902	0.0482508	0.252156	0.277937	-0.158524	-0.130148	0.0357082	-0.198701	-0.265032	-0.169802	-0.15074	-0.307434	-0.114213	-0.0403877	-0.143599	-0.286659	-0.17092	-0.399842	-0.2688	-0.45785	0.757784	0.714623	0.657728	0.882901	0.532559	0.535127	0.697952	0.581729	0.746836	0.77236	0.621181	0.71646	0.218213	0.171184	0.615136	0.520509	0.641236	0.50022	0.595869	0.326862	0.403059	0.644931	0.559725	0.226401	0.371265	0.542762	0.263889	-0.209485	-0.209611	-0.500974	-0.683804	-0.226824	-0.26563	0.136724	-0.0541178	-0.35336	-0.477862	-0.630774	-0.14163	-0.639057	-0.504358	-0.301522	-0.657751	-0.224963	-0.469498	-0.390191	-0.641308	-0.717275	-0.4735	-0.541478	-0.48164	-0.478709	-0.421535	-0.744393	-0.685566	-0.761933	-0.765565	-0.665457	-0.76227	-0.667741	-0.6996	-0.760891	-0.730424	-0.741791	-0.7387	-0.803415	-0.204603
3	chrXII.645773	0.164639	0.51943	0.63504	0.738864	0.666787	0.659378	0.71561	0.706221	0.584597	0.705346	0.801366	0.680731	0.735716	0.62286	0.69267	0.657732	0.533529	0.720081	0.648293	0.707307	0.768367	0.731373	0.678379	0.585708	0.758931	0.726177	0.695098	0.690971	0.704696	0.661932	0.641449	0.580213	0.796884	0.645828	0.717669	0.707611	0.684414	0.666881	0.655347	0.621059	0.760539	0.602979	0.618851	0.748888	0.678804	0.694339	0.643656	0.744195	0.592705	0.665775	0.679784	0.566768	0.734489	0.676359	0.647566	0.659405	0.644629	0.565766	0.644104	0.823122	0.536405	0.674284	0.67318	0.536835	0.734353	0.627285	0.651663	0.772002	0.623627	0.531854	0.707685	0.480309	0.786123	0.580394	0.685598	0.754406	0.811108	0.632549	0.547936	0.713049	0.473129	0.678357	0.660144	0.608329	0.777953	0.624406	0.518039	0.58446	0.643118	0.603875	0.588416	0.613159	0.751814	0.664061	0.600267	0.803279	0.66023	0.651367	0.609563	0.72755	0.554866	0.5301	0.510261	0.612209	0.769909	0.585687	0.688016	0.502304	0.642283	0.567207	0.605794	0.806189	0.550227	0.742469	0.617973	0.679328	0.781977	0.725613	0.847769	0.693415	0.73655	0.630245	0.696156	0.728092	0.493255	0.797511	0.6644	0.670485	0.625305	0.696009	0.543669	0.605582	0.639723	0.75009	0.672575	0.578763	0.574836	0.745629	0.643676	0.64378	0.725567	0.72726	0.600821	0.607983	0.574404	0.564924	0.711868	0.797794	0.646509	0.618547	0.617683	0.664341	0.663732	0.676064	0.661994	0.792857	0.786217	0.68952	0.636895	0.591906	0.61455	0.656235	0.258586	0.612928	0.580773	0.534167	0.633931	0.479254	0.613471	0.661425	0.572824	0.457366	0.779899	0.515643	0.52848	0.324425	0.419127	0.3443	0.790005	0.582849	0.395759	0.740132	0.64827	0.76308	0.592389	0.353621	0.307648	0.35976	0.452121	0.313142	0.362353	0.618059	0.676553	0.689987	0.522844	0.533981	0.504031	0.489417	0.644883	0.679353	0.42927	0.682852	0.409002	0.417648	0.825455	0.509547	0.746954	0.748786	0.49713	0.703944	0.662464	0.591008	0.629338	0.637184	0.634561	0.775512	0.549753	0.550318	0.766416	0.612553	0.626723	0.69126	0.474733	0.412613	0.740935	0.460411	0.721641	0.75105	0.637364	0.51114	0.520266	0.671574	0.538876	0.71229	0.610737	0.373132	0.525639	0.520066	0.834307	0.741023	0.607717	0.623284	0.537312	0.629859	0.686096	0.780159	0.522428	0.632413	0.480155	0.568884	0.787306	0.534832	0.538288	0.67495	0.646485	0.576239	0.412449	0.848955	0.785741	0.675322	0.477582	0.597048	0.752258	0.749076	0.711186	0.564978	0.582688	0.431977	0.528113	0.556184	0.593866	0.751059	0.719587	0.495291	0.5363	0.552106	0.52154	0.722749	0.561006	0.775063	0.817147	0.682594	0.780038	0.549818	0.702922	0.646882	0.708328	0.698152	0.769194	0.815737	0.744538	0.715142	0.429714	0.899081	0.819777	0.714292	0.801958	0.435636	0.654396	0.757227	0.428805	0.582727	0.334637	0.223965	0.290537	0.397419	0.362607	0.385054	0.346654	0.56761	0.559808	0.306161	0.27693	0.255423	0.322421	0.293629	0.376922	0.283125	0.32393	0.447336	0.27976	-0.193599	-0.224441	-0.114424	0.110002	0.757843	0.637149	0.810909	0.722891	0.601489	0.682366	0.591284	0.771477	0.410311	0.608334	0.832586	0.477779	1	0.751499	0.320822	0.532744	0.402201	0.42621	0.395798	0.549406	0.353581	0.593575	0.884064	0.880396	0.685983	0.333109	0.644911	0.386891	0.550136	0.730344	0.543771	0.642202	0.70471	0.523166	0.542486	0.200954	0.586402	0.718634	0.255807	0.626836	0.677794	0.490838	0.104695	0.460506	0.378554	0.228946	0.53797	0.143287	-0.082491	0.430244	0.159777	0.110165	0.0529189	-0.251525	-0.108603	0.430985	0.365004	0.486358	0.844856	0.327934	0.759155	0.550041	0.413558	0.382947	0.312088	0.632056	0.231531	0.336455	0.573044	0.539363	0.135562	0.290377	0.492795	0.555615	0.33992	0.203426	0.183653	0.029915	0.388969	0.038072	0.146359	0.214573	0.135918	-0.026641	0.0757522	-0.0742614	-0.0459448	0.0774211	0.0134375	0.0668382	-0.143554	0.062438	0.00943806	-0.161342	-0.241187	0.437946	0.428649	0.030217	0.505018	0.246738	0.249946	0.0199429	0.0864095	0.281815	0.378789	0.192643	0.0200319	-0.353387	-0.23075	-0.0512641	-0.0340127	-0.183513	-0.0538243	0.247918	-0.156199	-0.242327	0.103755	-0.13908	-0.282485	-0.16026	-0.0618926	-0.220376	-0.529886	0.203519	0.304908	-0.00487018	0.449485	0.377307	0.398217	0.223525	0.0624792	0.180773	0.0729192	0.226307	-0.343498	-0.425744	-0.174385	-0.308402	-0.0546374	-0.154271	-0.216635	-0.33826	-0.290759	-0.293048	-0.0058344	-0.230251	-0.197479	-0.224446	-0.321956	-0.221402	-0.264153	-0.164582	-0.222783	-0.159195	-0.0521193	-0.110066	-0.205737	-0.10246	-0.0812599	-0.0484403	-0.318956	0.10498
3	chrXII.704131	0.375727	0.685512	0.740763	0.695528	0.518766	0.746822	0.701858	0.557356	0.631391	0.698165	0.658134	0.657786	0.786139	0.686459	0.630989	0.738139	0.580848	0.62205	0.6011	0.689127	0.742749	0.685236	0.640912	0.698579	0.734153	0.684749	0.785624	0.49291	0.629238	0.61888	0.695327	0.505579	0.708452	0.711059	0.695997	0.684096	0.66156	0.603353	0.731329	0.62225	0.674077	0.702898	0.727453	0.670659	0.624373	0.613867	0.553994	0.590885	0.643429	0.705471	0.725105	0.545668	0.71742	0.626478	0.491453	0.602545	0.618767	0.49745	0.460896	0.793288	0.495962	0.61988	0.610568	0.63414	0.691876	0.607128	0.702697	0.71344	0.688334	0.60099	0.599445	0.553252	0.712811	0.51453	0.7112	0.769459	0.784454	0.648869	0.503591	0.681527	0.51832	0.60085	0.660787	0.593274	0.686325	0.53152	0.590349	0.52949	0.623453	0.627051	0.526891	0.648446	0.6279	0.676448	0.548729	0.655494	0.634022	0.630254	0.448705	0.766141	0.500443	0.663032	0.458326	0.674526	0.810039	0.4715	0.696488	0.548044	0.682613	0.61968	0.591162	0.810659	0.608412	0.696582	0.655365	0.684893	0.686426	0.683532	0.825438	0.594636	0.584099	0.691518	0.765731	0.778783	0.598789	0.735141	0.584303	0.638526	0.585931	0.631761	0.66367	0.628336	0.66258	0.706471	0.712329	0.625113	0.637953	0.750024	0.675147	0.479748	0.634765	0.759983	0.730577	0.587266	0.665891	0.537605	0.655402	0.718201	0.676545	0.525537	0.579492	0.632082	0.473616	0.66078	0.807953	0.84033	0.731939	0.722631	0.673805	0.811984	0.667358	0.709285	0.359059	0.704419	0.737806	0.564965	0.776826	0.67048	0.748624	0.796128	0.729303	0.527032	0.664392	0.454296	0.581085	0.332438	0.614928	0.510286	0.784617	0.703137	0.444455	0.740458	0.625179	0.821484	0.758472	0.325884	0.357375	0.655685	0.610295	0.343137	0.396583	0.724278	0.683185	0.753133	0.676557	0.646057	0.633193	0.596053	0.812013	0.748454	0.653532	0.804723	0.548751	0.690146	0.719586	0.586661	0.762607	0.703494	0.632648	0.761497	0.748067	0.717233	0.625252	0.517203	0.742665	0.621161	0.706626	0.660019	0.702039	0.84077	0.676337	0.771578	0.700925	0.529883	0.812029	0.520142	0.864225	0.713943	0.689283	0.629705	0.593234	0.764327	0.808637	0.72364	0.641188	0.561067	0.684196	0.610231	0.802786	0.781285	0.579886	0.556623	0.356839	0.450739	0.546577	0.63035	0.375903	0.388186	0.345066	0.442275	0.731841	0.432118	0.451891	0.493173	0.454327	0.403724	0.266573	0.631006	0.6865	0.574588	0.296762	0.570211	0.651258	0.613225	0.518658	0.528461	0.597949	0.435448	0.356717	0.641923	0.358624	0.421578	0.452216	0.433521	0.28343	0.631981	0.454997	0.631188	0.291383	0.577123	0.650022	0.472288	0.628906	0.408058	0.427068	0.49074	0.590843	0.43355	0.87475	0.677655	0.553588	0.593549	0.247856	0.699771	0.557057	0.668934	0.596035	0.312117	0.648053	0.605531	0.436445	0.402133	0.256725	0.0948479	-0.0270956	0.175077	0.247147	-0.0114745	-0.0405484	0.408771	0.317148	0.188048	0.0737423	0.00439612	0.244365	0.011194	0.224156	0.0330489	0.243463	0.196838	-0.152891	-0.4915	-0.55878	-0.327256	-0.092432	0.904835	0.861365	0.859287	0.814784	0.768121	0.851728	0.713211	0.776906	0.713767	0.735727	0.76774	0.663018	0.751499	1	0.232453	0.572265	0.353526	0.47633	0.386281	0.4421	0.357003	0.60538	0.85975	0.856244	0.795067	0.496068	0.761304	0.350312	0.440803	0.866592	0.728765	0.764721	0.853763	0.864314	0.774649	0.222366	0.700248	0.796559	0.228036	0.761463	0.511888	0.612877	0.0822172	0.661688	0.66353	0.524269	0.517094	0.422977	0.229811	0.63405	-0.0957172	-0.107806	-0.161913	-0.187345	0.110507	0.177702	0.108073	0.218259	0.588737	0.140612	0.476861	0.109052	0.126452	0.459532	0.217012	0.29205	0.225632	0.144444	0.22846	0.522292	-0.000672044	0.177901	0.362071	0.198833	0.191598	0.00881885	0.0927312	0.106782	0.261415	-0.15193	-0.100038	0.0245133	-0.179132	-0.164762	0.0404242	-0.0438081	-0.20623	-0.157043	-0.164578	-0.172975	-0.269536	-0.104249	-0.355325	-0.411212	-0.242261	0.719701	0.526387	0.352598	0.662744	0.41376	0.34736	0.479126	0.432756	0.487663	0.584589	0.455809	0.394221	0.0186423	0.105652	0.332538	0.204505	0.334173	0.28284	0.32828	0.214326	0.0629341	0.437454	0.282374	-0.035044	0.212633	0.319098	0.149639	-0.271657	0.0562346	-0.204426	-0.3608	0.117534	-0.0295099	0.292473	0.0980741	-0.188984	-0.233981	-0.353115	0.0894526	-0.60828	-0.465168	-0.178588	-0.534421	-0.0459797	-0.254997	-0.272875	-0.57318	-0.514912	-0.417391	-0.35229	-0.337111	-0.271044	-0.31616	-0.559279	-0.454371	-0.532691	-0.561724	-0.461625	-0.489403	-0.431793	-0.427265	-0.518186	-0.486885	-0.484882	-0.403819	-0.613259	0.000400359
3	chrI.189069	0.31625	0.546562	0.402657	0.57201	0.510443	0.430484	0.485499	0.560162	0.474513	0.510983	0.52487	0.462513	0.481313	0.572822	0.550578	0.465706	0.512639	0.490258	0.531901	0.456179	0.412279	0.507045	0.658487	0.442075	0.501029	0.567069	0.476905	0.47423	0.549255	0.510892	0.371101	0.408195	0.414346	0.515192	0.538013	0.433478	0.409761	0.494994	0.605873	0.613714	0.425802	0.487132	0.585962	0.545266	0.554503	0.374745	0.538777	0.530466	0.532023	0.546259	0.469595	0.634173	0.473543	0.512854	0.518655	0.435732	0.563252	0.504967	0.503553	0.42149	0.499136	0.49024	0.584293	0.456593	0.580404	0.529757	0.503582	0.601398	0.490689	0.373326	0.529451	0.494537	0.473582	0.567163	0.36605	0.525729	0.482702	0.453451	0.475861	0.492484	0.534579	0.485411	0.497185	0.520574	0.4554	0.433845	0.5552	0.429726	0.480237	0.281391	0.512955	0.564538	0.485345	0.396571	0.555841	0.549728	0.494049	0.498931	0.565971	0.498682	0.546309	0.430842	0.457853	0.470783	0.530026	0.489562	0.508763	0.520904	0.376213	0.429819	0.534955	0.423878	0.488549	0.441876	0.49577	0.469957	0.442638	0.567988	0.416687	0.557175	0.476296	0.470841	0.533399	0.440922	0.491562	0.500758	0.502341	0.509931	0.453681	0.479736	0.463992	0.514716	0.591667	0.559561	0.431331	0.476948	0.495055	0.380539	0.633253	0.477977	0.586819	0.462751	0.577935	0.493475	0.486953	0.521244	0.556709	0.527105	0.426401	0.573198	0.496252	0.584836	0.44366	0.52382	0.374748	0.496361	0.643002	0.414092	0.387882	0.383005	0.3677	0.574878	0.294243	0.520582	0.469519	0.654529	0.392836	0.44176	0.44372	0.460673	0.496729	0.462828	0.566419	0.523514	0.480856	0.42121	0.397673	0.482209	0.422685	0.624098	0.448106	0.530352	0.546603	0.379447	0.282105	0.455769	0.369199	0.424238	0.562771	0.361992	0.313258	0.36362	0.544453	0.282458	0.367467	0.615502	0.299268	0.375364	0.374692	0.545816	0.393823	0.308398	0.366138	0.334646	0.460098	0.515714	0.197688	0.328959	0.419724	0.503291	0.42073	0.388121	0.297064	0.424348	0.43654	0.534919	0.313205	0.439329	0.50356	0.334251	0.481478	0.3241	0.376017	0.432858	0.441414	0.277549	0.319111	0.20594	0.361888	0.505873	0.446638	0.374031	0.290914	0.377307	0.419742	0.192466	0.345954	0.464321	0.364263	0.507591	0.286802	0.530618	0.385234	0.583664	0.483582	0.488007	0.646241	0.480667	0.466642	0.489833	0.219167	0.574647	0.308367	0.532566	0.502498	0.478698	0.529199	0.442092	0.452552	0.330443	0.529556	0.698623	0.420523	0.407524	0.453058	0.415105	0.460396	0.639051	0.665419	0.701134	0.502461	0.597218	0.666371	0.492814	0.616694	0.426942	0.519413	0.581202	0.454971	0.594172	0.392578	0.480698	0.487136	0.382344	0.532862	0.429112	0.295852	0.676738	0.320899	0.447005	0.539383	0.45328	0.380416	0.459538	0.58177	0.423615	0.516356	0.501039	0.365608	0.412898	0.460833	0.348289	0.0805599	0.250039	0.29139	0.377576	0.227583	0.220128	0.395976	-0.0228542	0.231866	0.139372	0.18544	0.15089	0.00902365	0.0258048	0.406709	0.273375	0.113992	0.212443	-0.109867	0.0165518	-0.327419	-0.279432	-0.132446	0.313476	0.414379	0.382501	0.46652	0.394068	0.409496	0.643578	0.231103	0.238052	0.267293	0.305188	0.356335	0.320822	0.232453	1	0.749748	0.924169	0.842411	0.812411	0.833451	0.733525	0.689895	0.322743	0.076037	0.231511	0.077471	0.283023	0.511434	0.698114	0.117084	-0.0639426	0.195057	0.180854	0.0332057	0.0580522	0.683758	0.307625	0.0647579	0.875973	-0.0715022	0.142741	0.0750856	-0.152224	-0.139934	-0.0040629	-0.197863	-0.0820198	0.024796	-0.148471	-0.0433692	-0.229906	0.669464	0.462362	0.42436	0.536374	0.513883	0.560892	0.162468	0.247617	0.389449	0.190526	0.236385	0.462924	0.353596	0.338874	0.479747	-0.0985912	-0.00788552	0.12113	0.239713	0.215593	0.178188	0.233002	0.447641	0.200716	0.0676826	0.0531348	0.0522894	0.173168	-0.14633	-0.0441905	0.0110526	0.0383058	-0.124426	-0.125281	-0.331263	-0.162744	0.0834931	0.00756492	0.116842	-0.0146791	-0.114487	-0.15825	-0.0478903	-0.351978	0.0632331	0.302882	0.363011	0.552017	0.332265	0.380248	0.240342	0.218221	0.164996	0.312722	0.296228	0.0814827	-0.0568205	-0.0449428	0.168572	0.0426784	-0.00564367	-0.0778411	0.122637	0.099284	-0.244612	0.132832	0.0687401	-0.20358	-0.157825	-0.115897	-0.11461	-0.0876681	-0.122677	0.0130359	-0.0912379	0.0557671	0.110946	-0.0326495	-0.101965	-0.0575971	-0.0377226	-0.0181774	-0.19798	-0.289742	-0.419842	-0.289648	-0.287654	-0.210135	-0.421042	-0.232778	-0.393052	-0.195631	-0.511474	-0.2858	-0.306269	-0.269958	-0.316439	-0.37654	-0.283994	-0.297886	-0.212577	-0.259343	-0.233678	-0.203131	-0.152894	-0.248296	-0.267419	-0.219689	-0.194378	-0.28754	-0.201792
3	chrVII.420678	0.491969	0.666813	0.54689	0.770889	0.652714	0.75343	0.779405	0.681755	0.630343	0.785568	0.667456	0.767297	0.626718	0.770731	0.738206	0.680861	0.73087	0.741755	0.710292	0.662567	0.688819	0.724515	0.879592	0.702978	0.70811	0.742616	0.697795	0.630631	0.663888	0.669442	0.710765	0.63184	0.561035	0.691995	0.739237	0.677773	0.598858	0.6881	0.884184	0.803772	0.695668	0.761327	0.71975	0.710846	0.736367	0.557099	0.699225	0.590641	0.734256	0.788045	0.773942	0.779288	0.687602	0.704851	0.645289	0.677286	0.718517	0.656078	0.589777	0.670779	0.628843	0.643947	0.651945	0.717706	0.72121	0.704307	0.73438	0.71876	0.7296	0.627003	0.705846	0.719407	0.680795	0.689282	0.65912	0.686533	0.693046	0.755655	0.677482	0.742893	0.737151	0.711855	0.686567	0.792897	0.721581	0.635847	0.731477	0.625238	0.684829	0.440294	0.716795	0.715174	0.718092	0.741579	0.624395	0.707227	0.685937	0.685979	0.681988	0.773125	0.659078	0.668381	0.684491	0.743327	0.729553	0.587812	0.745208	0.62869	0.610051	0.703443	0.742808	0.636022	0.711667	0.641839	0.668411	0.726578	0.627531	0.744051	0.749059	0.662364	0.609528	0.612571	0.708519	0.696051	0.676376	0.739314	0.692303	0.632949	0.594215	0.709567	0.675739	0.634642	0.751224	0.752577	0.659304	0.677491	0.752663	0.673094	0.877373	0.625565	0.709271	0.711188	0.722756	0.767026	0.66679	0.715947	0.742958	0.717264	0.725318	0.695682	0.58264	0.631087	0.623198	0.718204	0.63483	0.733157	0.701712	0.664754	0.541861	0.682397	0.489658	0.649545	0.62887	0.679544	0.641668	0.527999	0.556706	0.708504	0.644313	0.666291	0.727479	0.678236	0.715613	0.610224	0.462776	0.591574	0.539542	0.560516	0.684741	0.713746	0.54172	0.738254	0.555948	0.622478	0.536777	0.58798	0.492754	0.569878	0.521351	0.566081	0.405729	0.559655	0.72272	0.626749	0.672863	0.60888	0.540494	0.505129	0.5787	0.692637	0.462753	0.714998	0.460292	0.489467	0.62743	0.558529	0.604744	0.694127	0.667809	0.66652	0.642152	0.556967	0.461051	0.549487	0.598784	0.578792	0.590427	0.592403	0.632653	0.597448	0.689812	0.540264	0.628757	0.615844	0.742727	0.512034	0.597612	0.551304	0.535951	0.626869	0.525296	0.693184	0.661588	0.613502	0.616912	0.513483	0.56268	0.6164	0.648362	0.825731	0.62509	0.803127	0.624512	0.707925	0.612475	0.779034	0.686123	0.581662	0.638519	0.660963	0.605418	0.666177	0.612948	0.689587	0.663919	0.546021	0.677891	0.481214	0.711187	0.562072	0.658042	0.739501	0.71184	0.534161	0.636099	0.55615	0.635989	0.809326	0.834876	0.850165	0.605131	0.628452	0.752078	0.588586	0.705794	0.613716	0.745731	0.76823	0.506779	0.747238	0.550402	0.615988	0.728971	0.67838	0.569703	0.615934	0.521046	0.709756	0.597988	0.479758	0.648928	0.675453	0.488699	0.568329	0.52478	0.616199	0.570705	0.678879	0.622675	0.63773	0.618561	0.577251	0.355279	0.350097	0.149477	0.45913	0.441272	0.266355	0.316417	0.368275	0.450207	0.338068	0.326106	0.3459	0.215451	0.172749	0.511241	0.280649	0.377032	0.282413	0.031867	-0.194283	-0.359053	-0.165212	0.0536468	0.732012	0.732055	0.720895	0.773142	0.640135	0.776784	0.658969	0.548428	0.485092	0.456298	0.476233	0.428553	0.532744	0.572265	0.749748	1	0.848898	0.913103	0.923859	0.874187	0.893323	0.931658	0.551347	0.397712	0.618256	0.501036	0.713493	0.601153	0.844834	0.498782	0.298339	0.632264	0.534385	0.492134	0.451383	0.700241	0.54526	0.388863	0.853866	0.402013	0.456003	0.456735	0.147457	0.199066	0.387679	0.0214461	0.290669	0.420823	0.222488	0.321325	-0.111169	0.550844	0.389569	0.215356	0.432407	0.567364	0.576526	0.28529	0.479512	0.530825	0.248105	0.34627	0.514477	0.411355	0.432268	0.451063	0.146653	0.0872723	0.187929	0.427211	0.246422	0.302219	0.327605	0.440513	0.261558	0.0660596	0.101279	0.0795026	0.172185	-0.209481	-0.0629407	-0.0124012	-0.0261316	-0.135016	0.0441812	-0.111311	-0.11342	-0.0226354	-0.118716	0.0190834	0.0477889	-0.135177	-0.314854	-0.27594	-0.192941	0.168277	0.41845	0.365687	0.600493	0.340958	0.270079	0.347864	0.362413	0.310826	0.554335	0.325213	0.106555	-0.177606	-0.111136	0.0170011	-0.137871	0.0696571	0.0147126	-0.0759333	-0.0379163	-0.303829	0.243588	0.0340583	-0.231573	-0.133149	0.00636806	-0.0101782	-0.30522	-0.294454	-0.0545581	-0.206396	-0.0599156	0.186007	-0.0442641	-0.228737	-0.155394	-0.125671	-0.163388	-0.190202	-0.566577	-0.622031	-0.411453	-0.493844	-0.276751	-0.595063	-0.41255	-0.611365	-0.464561	-0.681728	-0.412506	-0.494976	-0.430316	-0.535722	-0.619479	-0.526228	-0.55832	-0.454335	-0.495927	-0.468141	-0.430375	-0.388189	-0.481915	-0.487696	-0.446114	-0.423854	-0.572419	-0.293404
3	chrVII.404647	0.487626	0.735034	0.552177	0.739788	0.654219	0.631743	0.700132	0.73872	0.662177	0.718601	0.667625	0.657706	0.611187	0.76638	0.713784	0.671488	0.714962	0.704266	0.737008	0.655363	0.61186	0.690835	0.818047	0.609787	0.676647	0.730507	0.66718	0.645729	0.724994	0.686064	0.606259	0.639206	0.563323	0.690949	0.684419	0.651462	0.596285	0.685464	0.785857	0.757751	0.602747	0.715235	0.706626	0.689635	0.751352	0.590739	0.749655	0.677948	0.718288	0.750028	0.691229	0.814653	0.66444	0.706185	0.688663	0.632665	0.771078	0.715476	0.670209	0.590419	0.697913	0.653311	0.73163	0.676802	0.746056	0.734019	0.709375	0.68705	0.703837	0.605363	0.730568	0.704329	0.664923	0.734497	0.603971	0.663757	0.587946	0.700986	0.687617	0.686495	0.758831	0.705568	0.654724	0.703149	0.651564	0.607547	0.711556	0.649054	0.700829	0.482096	0.676735	0.745395	0.68674	0.599217	0.684089	0.714653	0.713489	0.700304	0.742474	0.683673	0.753268	0.658904	0.683208	0.673563	0.692458	0.668495	0.692248	0.65325	0.571405	0.655339	0.760654	0.569979	0.706426	0.622034	0.637447	0.687292	0.622833	0.733256	0.598374	0.713422	0.660944	0.661101	0.655221	0.615955	0.712952	0.686095	0.712554	0.68366	0.665783	0.683719	0.670364	0.683209	0.728468	0.73409	0.636167	0.67881	0.70462	0.530321	0.802581	0.689597	0.744273	0.663316	0.733931	0.679596	0.680791	0.685335	0.735128	0.715246	0.644756	0.708593	0.65235	0.696047	0.665592	0.700614	0.565028	0.612199	0.742258	0.596167	0.572962	0.569441	0.53172	0.708589	0.572249	0.714794	0.600864	0.695378	0.567255	0.645466	0.635411	0.619482	0.669295	0.702599	0.704964	0.691811	0.573982	0.542048	0.553645	0.667106	0.566368	0.771519	0.570681	0.66308	0.662765	0.565245	0.470566	0.690085	0.592081	0.550359	0.638788	0.626803	0.48992	0.562418	0.684487	0.505502	0.55298	0.728712	0.535532	0.578271	0.517617	0.683454	0.518061	0.52566	0.527352	0.518531	0.630457	0.653022	0.42347	0.559064	0.593956	0.632465	0.576001	0.514927	0.37115	0.596266	0.631261	0.659453	0.466909	0.587157	0.648352	0.498585	0.630127	0.484562	0.575424	0.652294	0.636395	0.510236	0.469025	0.360287	0.578554	0.638502	0.630647	0.575594	0.511541	0.524989	0.616063	0.464622	0.503084	0.619892	0.552413	0.69078	0.52432	0.727581	0.605572	0.722925	0.635691	0.626813	0.786596	0.502501	0.614091	0.6466	0.377028	0.766374	0.50845	0.696432	0.695995	0.630675	0.674645	0.52604	0.592547	0.472546	0.654598	0.791013	0.603618	0.562615	0.624566	0.626277	0.606916	0.780811	0.776782	0.781984	0.661268	0.687721	0.750154	0.669542	0.725558	0.603342	0.702713	0.738965	0.585701	0.736431	0.533334	0.606979	0.667725	0.56749	0.636987	0.563182	0.362368	0.734543	0.446649	0.457544	0.666617	0.564369	0.526543	0.560404	0.627225	0.573115	0.621322	0.674584	0.5686	0.628542	0.646664	0.575198	0.354036	0.284752	0.280516	0.355786	0.438465	0.341285	0.486902	0.197524	0.436475	0.254996	0.36235	0.324324	0.15888	0.139318	0.517858	0.335826	0.345328	0.236742	-0.0662346	0.0818866	-0.299721	-0.154061	0.020161	0.50678	0.578654	0.534605	0.63435	0.581145	0.589511	0.687031	0.343029	0.426052	0.349689	0.345692	0.470379	0.402201	0.353526	0.924169	0.848898	1	0.883377	0.851251	0.833885	0.791314	0.759716	0.472819	0.197016	0.416702	0.298624	0.486971	0.487722	0.717907	0.254567	-0.00990874	0.333681	0.260735	0.174056	0.172207	0.612454	0.431081	0.125298	0.822809	0.0827891	0.216394	0.206608	-0.0374541	-0.136969	0.0818361	-0.178132	-0.0674101	0.099066	-0.0806215	0.0269334	-0.255014	0.571879	0.380691	0.295466	0.452411	0.583334	0.675061	0.253015	0.27002	0.500658	0.242169	0.331477	0.533606	0.286982	0.446733	0.528572	0.0123446	0.153839	0.274642	0.388211	0.301693	0.247504	0.364193	0.491507	0.350956	0.168367	0.190423	0.195912	0.299714	-0.0333071	0.103181	0.17499	0.118216	-0.0632485	-0.041777	-0.200267	-0.0669845	0.120007	0.0327172	0.16458	0.0886273	0.00169071	-0.136788	-0.108069	-0.294115	0.128562	0.479579	0.47289	0.658037	0.474581	0.477738	0.397108	0.363443	0.362791	0.466723	0.416287	0.240764	-0.0492705	-0.0398991	0.168929	0.0281559	0.0640032	0.0859992	0.0694151	0.0981548	-0.178969	0.305003	0.166911	-0.121167	-0.102475	0.0663465	0.0473259	-0.183948	-0.32847	-0.0299259	-0.230439	-0.126678	0.028979	-0.15061	-0.261661	-0.194262	-0.136592	-0.12535	-0.294884	-0.529108	-0.643923	-0.507331	-0.510348	-0.40539	-0.660761	-0.434556	-0.537501	-0.427942	-0.703735	-0.454349	-0.535946	-0.49914	-0.549441	-0.626896	-0.541609	-0.518794	-0.419437	-0.496382	-0.460468	-0.409367	-0.376932	-0.497091	-0.453262	-0.399109	-0.421785	-0.540612	-0.377782
3	chrVII.433192	0.621417	0.73059	0.618705	0.790048	0.741091	0.693826	0.754431	0.756739	0.724783	0.759017	0.716093	0.772101	0.667896	0.769812	0.78712	0.718742	0.795966	0.716452	0.714172	0.660496	0.697098	0.7181	0.879929	0.712429	0.726138	0.760912	0.689214	0.697745	0.716008	0.735781	0.686544	0.670325	0.627173	0.697897	0.772834	0.680438	0.644767	0.715993	0.838133	0.81772	0.691913	0.753574	0.748173	0.761315	0.754115	0.544914	0.73669	0.655337	0.781244	0.775794	0.701584	0.82119	0.694799	0.734111	0.719076	0.688489	0.74653	0.730141	0.679482	0.656829	0.695365	0.646148	0.71203	0.759889	0.7434	0.756351	0.760743	0.787617	0.751889	0.653588	0.714044	0.748566	0.667207	0.754183	0.620152	0.712559	0.723401	0.716207	0.706394	0.732498	0.798473	0.735424	0.780995	0.800846	0.692118	0.72176	0.84204	0.668572	0.687422	0.498114	0.732322	0.748707	0.682502	0.741218	0.690779	0.668498	0.712695	0.7244	0.733493	0.73691	0.711655	0.685189	0.731884	0.741815	0.726828	0.647062	0.735909	0.703197	0.668959	0.731078	0.768226	0.633113	0.709849	0.698485	0.718781	0.735039	0.640976	0.762982	0.653524	0.702902	0.61846	0.691679	0.747458	0.718146	0.720954	0.707283	0.726967	0.67333	0.584416	0.701288	0.743675	0.731388	0.802364	0.742281	0.675521	0.713489	0.767943	0.688668	0.848504	0.654419	0.760219	0.70285	0.76156	0.788822	0.725614	0.793999	0.790438	0.725568	0.733892	0.78652	0.643875	0.706775	0.644608	0.742339	0.60147	0.68976	0.688032	0.640364	0.549341	0.629529	0.483466	0.736624	0.639505	0.710086	0.65688	0.686641	0.57764	0.740013	0.616064	0.678184	0.734119	0.69098	0.709839	0.688985	0.557872	0.666632	0.646757	0.683707	0.596653	0.768424	0.61255	0.735085	0.571689	0.566056	0.492262	0.659553	0.592744	0.646412	0.704911	0.596198	0.505778	0.573689	0.717873	0.542426	0.671457	0.728957	0.49788	0.562304	0.537436	0.722561	0.559767	0.67952	0.599758	0.559857	0.616991	0.653384	0.527976	0.624754	0.698961	0.685022	0.628278	0.550605	0.57614	0.556118	0.581784	0.622499	0.569203	0.647281	0.671128	0.601663	0.704766	0.521859	0.623888	0.705664	0.703512	0.596969	0.599962	0.49034	0.575893	0.697341	0.569792	0.693279	0.625272	0.56758	0.653107	0.536526	0.555208	0.649914	0.565859	0.729354	0.60223	0.769988	0.593693	0.763828	0.688206	0.717277	0.762935	0.619748	0.644639	0.688074	0.555909	0.699071	0.64184	0.734413	0.703684	0.669997	0.770804	0.490153	0.687074	0.580167	0.676568	0.812255	0.695943	0.560067	0.681758	0.610526	0.71537	0.841302	0.822643	0.91516	0.71966	0.644492	0.709809	0.64246	0.762326	0.681583	0.702494	0.737229	0.568205	0.756408	0.602257	0.665918	0.694871	0.697772	0.682039	0.602766	0.551311	0.748103	0.609904	0.507008	0.651996	0.690938	0.565757	0.501613	0.575175	0.643761	0.551652	0.775824	0.618213	0.547465	0.693202	0.548069	0.29715	0.370609	0.269915	0.406785	0.386689	0.140844	0.259657	0.12448	0.331986	0.269194	0.227391	0.243757	0.0558715	0.00596382	0.456207	0.179198	0.250757	0.35116	-0.145508	-0.265542	-0.527408	-0.320447	-0.133748	0.632049	0.699498	0.631373	0.707096	0.624149	0.718083	0.648718	0.48848	0.457885	0.426741	0.451109	0.453588	0.42621	0.47633	0.842411	0.913103	0.883377	1	0.969004	0.903464	0.883726	0.884679	0.425259	0.280872	0.504476	0.413673	0.587218	0.627992	0.850923	0.312946	0.0967335	0.475071	0.417844	0.328838	0.277623	0.745674	0.417629	0.260203	0.864001	0.194957	0.234176	0.303782	-0.0165563	-0.0321176	0.157019	-0.0982606	0.0181059	0.22463	0.0120145	0.165286	-0.284641	0.526176	0.418945	0.200514	0.380757	0.559365	0.6962	0.390518	0.420351	0.566049	0.267375	0.420045	0.576158	0.551042	0.515847	0.437195	0.246784	0.185669	0.233648	0.583619	0.343016	0.442953	0.451444	0.443795	0.398378	0.216003	0.267213	0.198672	0.304483	-0.0834248	0.0508462	0.0769848	0.0592022	0.00536377	0.153359	-0.0841284	-0.00680211	0.186139	0.0166481	0.197728	0.160246	0.0182608	-0.262611	-0.141677	-0.0619911	0.254914	0.536006	0.454086	0.59328	0.49678	0.324603	0.440334	0.451486	0.400708	0.491326	0.461077	0.171551	-0.0253096	0.016728	0.231382	0.0431859	0.14838	0.0107809	0.0856505	0.155832	-0.185643	0.287729	0.146884	-0.24686	-0.112654	0.139897	0.0840969	-0.177797	-0.263592	-0.0784732	-0.214954	-0.0861607	0.102522	-0.0953069	-0.199938	-0.1057	-0.142816	-0.17119	-0.176953	-0.622941	-0.613132	-0.413705	-0.426217	-0.306414	-0.680319	-0.385245	-0.648322	-0.473214	-0.712561	-0.490212	-0.485313	-0.495166	-0.547373	-0.653293	-0.592016	-0.578925	-0.493319	-0.539518	-0.515362	-0.461854	-0.472378	-0.504343	-0.544451	-0.479433	-0.457312	-0.579708	-0.288206
3	chrVII.395815	0.587651	0.619588	0.540513	0.744814	0.67036	0.664015	0.690663	0.695852	0.651775	0.718803	0.643599	0.740602	0.588026	0.713805	0.726454	0.623193	0.726032	0.685691	0.656924	0.587236	0.633196	0.667406	0.859693	0.669011	0.655747	0.708581	0.612705	0.630711	0.658144	0.646403	0.633306	0.632832	0.542144	0.634176	0.731594	0.626681	0.583937	0.679818	0.803746	0.779116	0.641855	0.687957	0.664623	0.691686	0.6993	0.500994	0.682837	0.604551	0.713718	0.721994	0.65289	0.764118	0.632942	0.689277	0.646721	0.657567	0.699437	0.670732	0.610972	0.57928	0.638586	0.624494	0.642709	0.723639	0.677328	0.68063	0.698369	0.725641	0.680677	0.598957	0.689676	0.718462	0.617481	0.731954	0.557639	0.631829	0.655062	0.661148	0.629511	0.685136	0.743353	0.677745	0.697617	0.779011	0.656491	0.664722	0.78305	0.611683	0.640341	0.39751	0.71609	0.689478	0.669156	0.685957	0.656058	0.629321	0.642502	0.672683	0.719018	0.693192	0.663477	0.613203	0.691558	0.697021	0.653628	0.627472	0.705454	0.649224	0.589258	0.691287	0.720442	0.560201	0.660697	0.623813	0.629807	0.679648	0.600049	0.715423	0.621908	0.661608	0.563302	0.588303	0.672248	0.631627	0.64363	0.648078	0.685963	0.60285	0.543464	0.654262	0.664033	0.646264	0.748467	0.698304	0.624808	0.656938	0.71424	0.64197	0.81422	0.621043	0.708704	0.63948	0.689294	0.766712	0.632997	0.753488	0.737913	0.660839	0.674594	0.700571	0.585338	0.613424	0.620638	0.669828	0.554964	0.617945	0.624555	0.599165	0.489897	0.573534	0.366796	0.611373	0.595179	0.613057	0.552309	0.569627	0.487854	0.665254	0.574063	0.617988	0.633382	0.621978	0.618697	0.642676	0.481957	0.668869	0.57457	0.60021	0.536599	0.692712	0.606479	0.654491	0.501945	0.528557	0.390985	0.641704	0.541146	0.550186	0.607321	0.574848	0.492555	0.470943	0.646473	0.463729	0.605348	0.599254	0.449928	0.493328	0.444716	0.625294	0.461212	0.631886	0.505429	0.472205	0.540065	0.517151	0.432468	0.593363	0.670345	0.610357	0.516738	0.502546	0.455896	0.530617	0.480078	0.558318	0.500385	0.585727	0.562044	0.515576	0.657076	0.451981	0.506762	0.589547	0.634117	0.505369	0.498093	0.43028	0.445257	0.603032	0.524654	0.609846	0.543049	0.500689	0.53443	0.481133	0.508705	0.595692	0.494179	0.716941	0.56136	0.781279	0.624287	0.745888	0.629467	0.700066	0.743498	0.572502	0.685336	0.696553	0.514818	0.668497	0.648188	0.704241	0.689826	0.606029	0.772044	0.402724	0.651628	0.550742	0.698376	0.792992	0.683431	0.519619	0.64617	0.570293	0.683346	0.866905	0.847875	0.87603	0.670884	0.635215	0.746528	0.584569	0.777461	0.558206	0.724509	0.724199	0.553356	0.736916	0.55167	0.671258	0.66847	0.681238	0.638763	0.612481	0.527016	0.747459	0.503169	0.478915	0.614239	0.686043	0.550422	0.471526	0.517666	0.614864	0.529684	0.740559	0.575408	0.507698	0.677622	0.51785	0.259321	0.405514	0.313456	0.480491	0.392051	0.149704	0.311364	0.160628	0.33652	0.364434	0.261268	0.298886	0.0885406	0.0686254	0.494649	0.225312	0.245881	0.343669	-0.0413286	-0.196486	-0.425262	-0.263526	-0.0709187	0.580302	0.590542	0.545035	0.624115	0.550121	0.663543	0.519887	0.392763	0.418579	0.351101	0.349052	0.383884	0.395798	0.386281	0.812411	0.923859	0.851251	0.969004	1	0.921002	0.933198	0.91539	0.348278	0.234853	0.418955	0.326246	0.542884	0.687584	0.852727	0.235978	0.0188916	0.456782	0.347948	0.258469	0.209708	0.801766	0.361085	0.192204	0.90014	0.127259	0.252695	0.249157	-0.0250042	-0.0324974	0.118375	-0.212828	0.0452051	0.250146	0.0531928	0.0878566	-0.216884	0.617308	0.531135	0.218233	0.35501	0.587805	0.692747	0.416489	0.437679	0.629531	0.244387	0.4204	0.631587	0.526708	0.526422	0.453478	0.250286	0.185925	0.23716	0.50894	0.379934	0.427227	0.411536	0.501821	0.312634	0.172024	0.229246	0.0666486	0.216542	-0.0740394	0.059454	0.0673733	0.134402	0.0235359	0.158713	-0.0561352	-0.0194031	0.13306	-0.0442596	0.183469	0.156911	0.0151723	-0.199627	-0.170827	-0.044208	0.101901	0.436716	0.417928	0.492936	0.41763	0.269974	0.351419	0.379588	0.309556	0.502515	0.396718	0.090538	-0.0763969	0.0162215	0.124179	-0.0422979	0.0800191	-0.00844344	-0.0568415	0.0841796	-0.218108	0.26511	0.0623861	-0.202655	-0.0926381	0.0493568	0.0449816	-0.215573	-0.258044	-0.00265071	-0.122539	-0.0236589	0.200684	-0.0868671	-0.186711	-0.0448517	-0.0536604	-0.0880904	-0.166395	-0.496515	-0.570854	-0.387146	-0.379022	-0.267083	-0.616336	-0.363028	-0.535528	-0.376989	-0.677779	-0.35771	-0.437622	-0.420495	-0.492684	-0.583965	-0.506292	-0.499254	-0.39513	-0.438582	-0.430853	-0.376486	-0.391048	-0.426568	-0.467532	-0.396822	-0.402149	-0.509132	-0.25426
3	chrVII.389786	0.481822	0.657098	0.590284	0.792031	0.714644	0.713072	0.711017	0.727109	0.63855	0.717185	0.727426	0.719043	0.657222	0.750053	0.788855	0.660845	0.710148	0.734714	0.704107	0.636062	0.675176	0.737466	0.870776	0.679289	0.710778	0.752946	0.667649	0.640337	0.711491	0.672973	0.633127	0.660968	0.652028	0.696111	0.742753	0.656125	0.573907	0.697063	0.803227	0.842489	0.687695	0.682341	0.744471	0.767881	0.716865	0.56477	0.653008	0.664759	0.630455	0.765586	0.684655	0.767347	0.692934	0.679819	0.679485	0.671341	0.714778	0.679531	0.670876	0.635575	0.675732	0.688559	0.707447	0.67661	0.735935	0.69809	0.717907	0.751598	0.693039	0.591421	0.722581	0.688239	0.670223	0.723764	0.557516	0.724138	0.755713	0.678807	0.611444	0.723452	0.717619	0.68868	0.667864	0.779423	0.700968	0.637372	0.728573	0.569839	0.69026	0.452283	0.708426	0.761007	0.741361	0.664729	0.705232	0.754648	0.636513	0.699666	0.694107	0.681742	0.660739	0.660101	0.678744	0.703684	0.705714	0.614217	0.709953	0.666346	0.595797	0.689683	0.71344	0.634412	0.660387	0.659735	0.647927	0.687094	0.659539	0.756222	0.670073	0.691458	0.63723	0.634504	0.701799	0.696185	0.654556	0.705818	0.689913	0.651434	0.6108	0.715103	0.652806	0.647938	0.816483	0.728779	0.652749	0.63472	0.735744	0.674682	0.840176	0.64444	0.745652	0.676233	0.734512	0.768212	0.66836	0.711823	0.771159	0.722037	0.661232	0.714494	0.652458	0.74341	0.60997	0.758698	0.602157	0.716685	0.78223	0.578882	0.511619	0.550612	0.531482	0.658891	0.497441	0.627383	0.606588	0.657205	0.517683	0.654359	0.610453	0.662908	0.680308	0.615839	0.71038	0.679133	0.52914	0.659189	0.563205	0.576883	0.574993	0.675725	0.575973	0.683873	0.632968	0.526806	0.39712	0.562406	0.501226	0.517165	0.560111	0.509639	0.3843	0.568364	0.700914	0.500814	0.644026	0.649249	0.512952	0.459649	0.524898	0.632206	0.502957	0.610068	0.452877	0.46452	0.604721	0.553309	0.483024	0.61085	0.622734	0.584443	0.595304	0.45853	0.500149	0.623184	0.502952	0.599532	0.601987	0.598902	0.61871	0.545831	0.626006	0.469021	0.531095	0.581566	0.651674	0.446176	0.539587	0.507771	0.503012	0.647854	0.543692	0.622693	0.550755	0.588228	0.60217	0.394878	0.549997	0.635503	0.558767	0.688616	0.569673	0.782036	0.605793	0.795666	0.665831	0.737811	0.753752	0.649251	0.669062	0.706341	0.537202	0.707314	0.599885	0.696518	0.693324	0.635189	0.738608	0.547139	0.754847	0.579479	0.663254	0.799207	0.682182	0.540872	0.670662	0.58905	0.692124	0.823065	0.814579	0.769786	0.667199	0.742681	0.723753	0.648542	0.80682	0.565449	0.733864	0.767536	0.621715	0.798411	0.571358	0.70719	0.705261	0.59621	0.651235	0.643214	0.478271	0.861692	0.575128	0.516931	0.702818	0.668591	0.58335	0.619546	0.691136	0.643408	0.634155	0.708146	0.635623	0.588887	0.653041	0.541746	0.251001	0.380053	0.289927	0.524889	0.372163	0.201906	0.446527	0.212321	0.382043	0.328157	0.271947	0.299328	0.148701	0.110467	0.437915	0.243653	0.282336	0.241679	-0.00869902	-0.189735	-0.407179	-0.254963	-0.122797	0.591186	0.550813	0.623649	0.70319	0.59837	0.674019	0.650864	0.540853	0.362343	0.441203	0.548118	0.467955	0.549406	0.4421	0.833451	0.874187	0.833885	0.903464	0.921002	1	0.848054	0.888752	0.506899	0.363503	0.512289	0.326253	0.583771	0.779882	0.914839	0.364588	0.181231	0.509627	0.456162	0.284904	0.324422	0.858976	0.506101	0.293849	0.832146	0.176282	0.425014	0.373038	0.041238	0.0217766	0.218774	-0.102026	0.216907	0.272199	0.0605489	0.173471	-0.100582	0.587478	0.445699	0.118536	0.258689	0.705668	0.645503	0.367509	0.509153	0.601308	0.354792	0.479296	0.66295	0.546069	0.504339	0.559663	0.132032	0.185471	0.323782	0.469494	0.240076	0.385962	0.416598	0.601761	0.30505	0.173726	0.21719	0.0646527	0.234966	-0.0471658	0.0792651	0.126339	0.108337	-0.0631185	-0.00196283	-0.181339	-0.079917	0.141248	-0.004858	0.154567	0.0521808	-0.0154758	-0.126519	-0.11082	-0.201971	0.147529	0.349426	0.35293	0.587578	0.393133	0.279307	0.298417	0.352654	0.258183	0.38441	0.377315	0.0351785	-0.120226	-0.0862855	0.057048	-0.111546	0.00185721	-0.143567	0.0797368	0.0663138	-0.276737	0.120388	0.0266928	-0.332839	-0.186278	-0.0383378	-0.194441	-0.168279	-0.25594	0.0235328	-0.169928	0.0831522	0.250493	-0.126567	-0.241584	-0.199535	-0.0693616	-0.10467	-0.280025	-0.423637	-0.63914	-0.48542	-0.425922	-0.371797	-0.49003	-0.483377	-0.581124	-0.347414	-0.698123	-0.286597	-0.523793	-0.468187	-0.5439	-0.544748	-0.441142	-0.463626	-0.367101	-0.397634	-0.36925	-0.357356	-0.331085	-0.403373	-0.428594	-0.330015	-0.36043	-0.462231	-0.338469
3	chrVII.598757	0.591901	0.535438	0.483926	0.694742	0.523278	0.564108	0.623262	0.611377	0.588274	0.606151	0.602499	0.668934	0.517055	0.608961	0.608751	0.52977	0.63759	0.625199	0.551046	0.522025	0.537108	0.538023	0.815293	0.604422	0.576864	0.648101	0.503792	0.548163	0.585552	0.523513	0.578946	0.535226	0.44156	0.515694	0.678275	0.564419	0.489826	0.642719	0.705111	0.645612	0.505198	0.592475	0.56407	0.608556	0.629847	0.406084	0.56466	0.475723	0.573699	0.65398	0.591139	0.686647	0.596114	0.618417	0.497902	0.535751	0.605704	0.535521	0.504785	0.465527	0.589591	0.53964	0.538565	0.608613	0.626606	0.616559	0.614177	0.584431	0.611188	0.533815	0.598065	0.62723	0.502712	0.615942	0.504126	0.526457	0.54419	0.583493	0.504285	0.595522	0.667737	0.597399	0.581154	0.702192	0.55202	0.510703	0.66071	0.507781	0.564261	0.245692	0.622691	0.620522	0.583071	0.58992	0.620663	0.551104	0.536668	0.620627	0.63339	0.563766	0.596684	0.564348	0.655164	0.622052	0.523344	0.632996	0.668659	0.600334	0.536999	0.615795	0.605656	0.485266	0.580362	0.509989	0.552275	0.586828	0.524966	0.589862	0.584736	0.606141	0.414217	0.478016	0.592597	0.565595	0.5814	0.553162	0.614544	0.443975	0.492622	0.575435	0.569764	0.4917	0.623328	0.643966	0.570252	0.618673	0.630487	0.495726	0.7121	0.520601	0.633104	0.561367	0.639758	0.686093	0.500966	0.598337	0.630253	0.557421	0.565081	0.632586	0.501346	0.496502	0.575674	0.586053	0.495596	0.494254	0.522768	0.4636	0.321467	0.46117	0.204934	0.506159	0.507263	0.530742	0.418363	0.404524	0.379822	0.513665	0.51786	0.460453	0.499423	0.54326	0.526158	0.616079	0.471418	0.650713	0.471308	0.518834	0.404218	0.627207	0.608659	0.514529	0.462158	0.476206	0.285598	0.590721	0.465264	0.461308	0.505194	0.58845	0.455589	0.378273	0.527145	0.321457	0.514566	0.534041	0.405857	0.45675	0.365436	0.527399	0.346464	0.519321	0.444801	0.393125	0.470697	0.34193	0.422313	0.53028	0.612755	0.447636	0.400546	0.357173	0.332867	0.513288	0.384732	0.440067	0.350547	0.534826	0.45218	0.492019	0.527231	0.320035	0.382536	0.499603	0.513536	0.336087	0.36709	0.396414	0.343548	0.445109	0.446129	0.464692	0.517113	0.310884	0.443465	0.432619	0.359375	0.50004	0.383404	0.632389	0.492246	0.712153	0.528721	0.694034	0.611651	0.656935	0.687377	0.393917	0.701583	0.707497	0.413766	0.662181	0.646328	0.669116	0.618821	0.543062	0.708665	0.260234	0.630656	0.486558	0.655438	0.658712	0.619905	0.423516	0.607368	0.503217	0.669506	0.778304	0.807311	0.79469	0.573918	0.536842	0.737807	0.57491	0.721816	0.426556	0.65255	0.610921	0.478137	0.628672	0.449186	0.635454	0.591931	0.628911	0.521256	0.669101	0.392623	0.629994	0.397148	0.361107	0.544257	0.623765	0.501412	0.410131	0.442436	0.540699	0.45628	0.663651	0.550475	0.476767	0.635232	0.417041	0.290191	0.420007	0.288722	0.478514	0.397753	0.180596	0.353124	0.159604	0.323734	0.463339	0.305697	0.349133	0.0909784	0.162208	0.481065	0.29582	0.240576	0.342929	0.0332903	-0.111996	-0.298185	-0.193615	0.100445	0.531331	0.472001	0.521134	0.589984	0.421559	0.606281	0.383814	0.302836	0.359276	0.160432	0.276947	0.215275	0.353581	0.357003	0.733525	0.893323	0.791314	0.883726	0.933198	0.848054	1	0.828476	0.283631	0.219265	0.45517	0.402748	0.593854	0.611429	0.747994	0.283559	-0.0177054	0.550555	0.398817	0.323411	0.353826	0.750125	0.407553	0.28489	0.848231	0.187668	0.331043	0.405065	0.0490165	-0.0474183	0.252042	-0.120007	0.124966	0.33077	0.106887	0.212236	-0.123841	0.64564	0.529218	0.232665	0.395111	0.492817	0.641713	0.351255	0.436145	0.602599	0.293753	0.371372	0.589567	0.521059	0.515717	0.386432	0.208846	0.164694	0.195993	0.430431	0.320325	0.32149	0.332221	0.483828	0.187996	0.111494	0.178591	-0.0710602	0.148476	-0.0907389	0.0624247	0.0439853	0.15093	-0.0100151	0.134688	-0.059576	0.00052375	0.0462105	-0.115111	0.128318	0.0909377	0.0170632	-0.176216	-0.223667	-0.0443489	-0.0259316	0.350129	0.414841	0.308817	0.449756	0.355028	0.343938	0.413909	0.279956	0.362656	0.426324	0.0890698	0.0503129	0.133857	0.0355219	-0.134505	0.0264853	0.0562251	-0.307309	0.172054	-0.176265	0.277088	0.113596	-0.0956051	-0.00275352	0.0735313	0.139852	-0.0337924	-0.313807	0.101913	-0.0138217	0.0669027	0.253753	-0.173048	-0.214959	-0.00269	0.044526	0.0197063	-0.173894	-0.433595	-0.533426	-0.408869	-0.353495	-0.252423	-0.554263	-0.369596	-0.45799	-0.239196	-0.639748	-0.278038	-0.422312	-0.350651	-0.486749	-0.5101	-0.413031	-0.399872	-0.300945	-0.31565	-0.315399	-0.296049	-0.278095	-0.33024	-0.39181	-0.274014	-0.28826	-0.413212	-0.28525
3	chrVII.371222	0.430984	0.639342	0.601479	0.774693	0.667366	0.762558	0.756609	0.684854	0.66044	0.805736	0.670178	0.753259	0.672993	0.750152	0.757565	0.675963	0.717165	0.715637	0.670599	0.640402	0.725189	0.759209	0.866041	0.670889	0.707001	0.721413	0.718409	0.619932	0.653559	0.703652	0.722623	0.60606	0.610665	0.693953	0.728732	0.661514	0.639345	0.645871	0.868009	0.797021	0.701442	0.730353	0.70601	0.721717	0.736669	0.593479	0.671715	0.640362	0.782023	0.761171	0.747547	0.7375	0.677909	0.688484	0.654686	0.681643	0.69495	0.652896	0.613294	0.688904	0.572012	0.660725	0.635555	0.748033	0.686878	0.698415	0.736925	0.784273	0.705458	0.589008	0.733906	0.740038	0.686441	0.684978	0.63378	0.700929	0.759778	0.705926	0.63414	0.724993	0.689008	0.709193	0.702731	0.759643	0.752083	0.638462	0.798228	0.648854	0.645957	0.423609	0.682876	0.692267	0.713142	0.724387	0.602562	0.713201	0.672754	0.654494	0.700691	0.779075	0.591647	0.624666	0.627095	0.707916	0.744614	0.578017	0.710264	0.542087	0.588003	0.688113	0.726545	0.670371	0.630108	0.673792	0.642408	0.752181	0.655319	0.754321	0.7448	0.66645	0.635338	0.625479	0.741354	0.689081	0.639073	0.755653	0.670565	0.668541	0.602897	0.676536	0.694751	0.651569	0.807417	0.738823	0.651003	0.631076	0.724424	0.739704	0.881141	0.595595	0.716429	0.707352	0.708691	0.754976	0.659816	0.747929	0.753187	0.744259	0.709167	0.648214	0.562936	0.660392	0.598194	0.71898	0.737734	0.759429	0.755742	0.736132	0.632811	0.732825	0.490069	0.684336	0.557596	0.691389	0.678758	0.5688	0.655969	0.733045	0.68673	0.745429	0.745389	0.688246	0.719158	0.552913	0.470224	0.510937	0.557531	0.522193	0.695824	0.721266	0.478897	0.764423	0.535278	0.669935	0.549018	0.519686	0.482993	0.588853	0.563838	0.493368	0.404323	0.620561	0.768711	0.659621	0.66068	0.602531	0.561079	0.537918	0.630114	0.723037	0.515346	0.771688	0.485297	0.535589	0.686032	0.591905	0.580181	0.73557	0.634326	0.733337	0.653247	0.622332	0.482868	0.488318	0.604225	0.657841	0.61066	0.634661	0.657997	0.595812	0.769691	0.669359	0.649157	0.583006	0.786	0.560297	0.679757	0.582313	0.552528	0.685885	0.538322	0.73567	0.666662	0.645238	0.595375	0.513106	0.596397	0.629275	0.693397	0.843143	0.614823	0.774548	0.58411	0.671792	0.57873	0.743155	0.628214	0.61278	0.561886	0.593314	0.624977	0.566874	0.613676	0.662516	0.63991	0.517873	0.637293	0.530019	0.690322	0.546626	0.556367	0.772981	0.705019	0.581752	0.624415	0.517541	0.619137	0.805794	0.726384	0.850474	0.610122	0.613582	0.729363	0.486318	0.649322	0.593428	0.699972	0.745132	0.438131	0.766154	0.623762	0.617426	0.690727	0.659535	0.624558	0.538611	0.560683	0.706769	0.628541	0.605841	0.605116	0.702621	0.400566	0.577398	0.540397	0.611325	0.5772	0.650181	0.575189	0.57743	0.579309	0.563121	0.311806	0.264973	0.116786	0.396815	0.37059	0.146825	0.211608	0.367399	0.416944	0.273463	0.24375	0.26346	0.18766	0.097605	0.483786	0.198555	0.332499	0.245697	-0.0237211	-0.302452	-0.46113	-0.258332	-0.0075253	0.751225	0.710314	0.69319	0.74467	0.679561	0.786836	0.653192	0.545466	0.586678	0.500531	0.513156	0.567757	0.593575	0.60538	0.689895	0.931658	0.759716	0.884679	0.91539	0.888752	0.828476	1	0.575221	0.457993	0.560443	0.368378	0.653721	0.762386	0.878715	0.456665	0.335519	0.587483	0.52462	0.488551	0.390452	0.786964	0.525343	0.358285	0.807406	0.400391	0.421346	0.340802	0.0427796	0.300862	0.327115	0.0360756	0.310738	0.351576	0.139925	0.231941	-0.122586	0.480304	0.40953	0.0773987	0.283858	0.514822	0.512857	0.330994	0.502608	0.446299	0.256279	0.333162	0.48503	0.420158	0.359425	0.3946	0.124918	0.0745148	0.185951	0.44842	0.145741	0.261745	0.293098	0.406019	0.230701	-0.00577384	0.031312	-0.0103323	0.123673	-0.221974	-0.0989499	-0.017701	-0.07836	-0.191151	-0.0181816	-0.195573	-0.235286	-0.0747575	-0.177993	-0.0432453	-0.0675116	-0.184834	-0.285946	-0.303791	-0.248187	0.282257	0.507416	0.408301	0.648917	0.305088	0.21306	0.36515	0.352815	0.395836	0.692185	0.334735	0.176912	-0.168043	-0.0672444	0.118875	-0.0249496	0.180888	0.0805752	0.0596629	-0.0141699	-0.16717	0.342191	0.0426843	-0.151813	-0.0220081	0.0879056	0.00073351	-0.392821	-0.161934	-0.133718	-0.279515	-0.0179449	0.179827	0.111499	-0.0890446	-0.070864	-0.171105	-0.260975	-0.0332609	-0.548139	-0.508143	-0.295069	-0.39879	-0.133723	-0.554889	-0.291894	-0.59715	-0.51472	-0.571865	-0.373819	-0.384759	-0.339205	-0.425241	-0.624213	-0.529431	-0.596277	-0.498848	-0.50873	-0.505336	-0.444104	-0.470339	-0.506182	-0.501274	-0.511749	-0.463932	-0.596876	-0.136493
3	chrXV.220562	0.211965	0.705111	0.739745	0.761972	0.64625	0.78421	0.772912	0.698022	0.627101	0.763344	0.758432	0.678094	0.818116	0.768935	0.738827	0.777006	0.629312	0.73047	0.750582	0.803885	0.821421	0.799631	0.678547	0.644711	0.808557	0.751092	0.846419	0.642701	0.724547	0.732026	0.742317	0.63741	0.784895	0.777894	0.70211	0.754966	0.744209	0.673727	0.746632	0.700055	0.757307	0.734388	0.727751	0.76007	0.734165	0.772557	0.685237	0.73607	0.664592	0.775058	0.803791	0.657024	0.781796	0.683902	0.674202	0.706212	0.733778	0.634768	0.660531	0.869423	0.59078	0.731256	0.731808	0.635586	0.769281	0.703863	0.749002	0.733769	0.735275	0.609987	0.746547	0.609012	0.832142	0.5998	0.798143	0.826218	0.820006	0.748439	0.653891	0.759413	0.573435	0.711374	0.670508	0.634715	0.821328	0.591208	0.557336	0.632212	0.72241	0.709848	0.603623	0.711528	0.779665	0.691291	0.616408	0.853358	0.74244	0.694861	0.607665	0.795677	0.600055	0.69104	0.539048	0.716491	0.857441	0.574074	0.6977	0.548191	0.681024	0.642999	0.689421	0.881929	0.65647	0.757736	0.692397	0.75705	0.75552	0.765179	0.86693	0.705138	0.79571	0.74826	0.771537	0.793953	0.64374	0.867522	0.684042	0.789394	0.734964	0.754121	0.675318	0.670418	0.721868	0.790756	0.740975	0.648843	0.684711	0.760614	0.732033	0.644995	0.722916	0.829672	0.730212	0.641616	0.739419	0.620974	0.733617	0.84301	0.72269	0.615934	0.701415	0.736428	0.63323	0.771241	0.816437	0.876133	0.876972	0.7986	0.783246	0.782766	0.840956	0.764268	0.392245	0.75076	0.772533	0.62434	0.792406	0.672283	0.761861	0.804027	0.766881	0.626913	0.82774	0.531023	0.592825	0.299351	0.558203	0.505195	0.864512	0.700966	0.364668	0.814035	0.759581	0.826277	0.808392	0.407779	0.469655	0.547655	0.520701	0.398131	0.353997	0.808469	0.786527	0.845081	0.689532	0.68192	0.730884	0.610289	0.857934	0.785381	0.628468	0.774141	0.486221	0.598786	0.845467	0.687244	0.793941	0.802511	0.584959	0.773318	0.826639	0.739413	0.640031	0.643001	0.831522	0.765357	0.716853	0.649648	0.800823	0.740311	0.718474	0.811389	0.709514	0.566109	0.851724	0.574839	0.85967	0.791347	0.795669	0.691217	0.664552	0.774205	0.720264	0.851667	0.728548	0.517344	0.668276	0.633058	0.915588	0.798913	0.666823	0.604185	0.540039	0.597796	0.614439	0.712214	0.489581	0.544832	0.368284	0.48258	0.758858	0.56644	0.479073	0.587877	0.608317	0.537843	0.335037	0.83733	0.739517	0.570937	0.399681	0.585721	0.681633	0.745589	0.616507	0.595642	0.562825	0.423516	0.430069	0.549758	0.51177	0.666814	0.574042	0.533959	0.415975	0.690612	0.510347	0.721707	0.493245	0.724256	0.756473	0.570639	0.726175	0.482515	0.590028	0.524751	0.553009	0.635925	0.805576	0.710504	0.743496	0.585224	0.360162	0.877049	0.776836	0.698899	0.780492	0.421951	0.681432	0.789548	0.4304	0.631044	0.377096	0.0529883	0.0821447	0.213244	0.372124	0.313897	0.291741	0.593087	0.543199	0.23276	0.256395	0.185788	0.413277	0.189989	0.327781	0.182042	0.426584	0.198	0.0319488	-0.223315	-0.358561	-0.092933	-0.00164404	0.821948	0.75941	0.863824	0.814978	0.815182	0.737638	0.793117	0.817245	0.656756	0.791265	0.809147	0.714826	0.884064	0.85975	0.322743	0.551347	0.472819	0.425259	0.348278	0.506899	0.283631	0.575221	1	0.891674	0.733841	0.410381	0.696942	0.355875	0.51562	0.781424	0.689345	0.622467	0.695379	0.638401	0.604865	0.177745	0.639719	0.629487	0.196209	0.650742	0.624173	0.509972	0.212597	0.539172	0.474464	0.348209	0.447605	0.224738	0.0475788	0.428648	0.0879237	-0.0719344	-0.214524	-0.167527	0.0503663	0.378494	0.246539	0.316459	0.596805	0.206681	0.566681	0.326116	0.303067	0.268255	0.182905	0.543776	0.146819	0.27978	0.468475	0.479514	0.0190129	0.182239	0.417618	0.406609	0.31076	0.0892957	0.130864	0.174186	0.349994	0.00918498	0.0957763	0.248263	-0.0336115	-0.131616	-0.0255461	-0.0733904	-0.163966	-0.0651818	-0.0735654	-0.0923168	-0.231801	-0.0190859	-0.120041	-0.322382	-0.344736	0.602686	0.505075	0.206537	0.757069	0.337264	0.357793	0.294418	0.257546	0.452874	0.509649	0.331463	0.304392	-0.204133	-0.183872	0.120194	0.0842973	0.129739	0.14008	0.376309	-0.0415222	-0.0985646	0.275948	0.134107	-0.165051	-0.0299757	0.162528	-0.0868846	-0.440683	-0.0277372	-0.0597512	-0.360826	0.12628	0.101669	0.248538	0.00874605	-0.277706	-0.163955	-0.277189	-0.0449529	-0.559754	-0.568647	-0.330964	-0.582206	-0.239429	-0.300047	-0.40575	-0.558974	-0.56105	-0.453103	-0.321375	-0.470898	-0.394277	-0.414492	-0.564664	-0.464255	-0.533636	-0.49153	-0.496676	-0.462994	-0.374664	-0.374416	-0.52427	-0.416213	-0.416459	-0.375762	-0.598234	-0.13999
3	chrXIII.243954	0.256986	0.542649	0.751771	0.700171	0.557913	0.697498	0.678703	0.585998	0.581388	0.659261	0.713455	0.656852	0.786853	0.635584	0.636109	0.67798	0.541484	0.639352	0.616874	0.732518	0.770229	0.677665	0.577455	0.636497	0.753846	0.689751	0.741478	0.579796	0.637284	0.61872	0.681173	0.548439	0.729799	0.669169	0.701438	0.691061	0.722707	0.652738	0.611958	0.569538	0.690209	0.604734	0.618238	0.698918	0.631177	0.677692	0.570307	0.629706	0.542755	0.661598	0.684982	0.510027	0.744409	0.637636	0.531034	0.667734	0.606228	0.509945	0.552134	0.821755	0.510952	0.697179	0.643102	0.558103	0.686382	0.601053	0.665127	0.668467	0.657435	0.556206	0.644577	0.531189	0.74943	0.537418	0.748708	0.745331	0.783516	0.618728	0.525892	0.698337	0.443985	0.612619	0.63764	0.585354	0.730483	0.549899	0.462115	0.558326	0.619949	0.639344	0.566539	0.577619	0.686811	0.647311	0.606085	0.731439	0.645296	0.641967	0.528877	0.713835	0.496822	0.588181	0.480018	0.656821	0.746356	0.578124	0.677702	0.520628	0.69301	0.585015	0.552684	0.865054	0.555139	0.715739	0.654114	0.663241	0.709038	0.672096	0.852491	0.667937	0.67451	0.648671	0.747407	0.749747	0.52843	0.770519	0.622849	0.669119	0.616535	0.652676	0.597959	0.580864	0.613353	0.732776	0.71179	0.631316	0.593334	0.756262	0.57725	0.53359	0.657412	0.771913	0.645742	0.611119	0.620618	0.554794	0.631849	0.722187	0.658968	0.561763	0.665212	0.605312	0.570113	0.659675	0.740191	0.786968	0.696189	0.73243	0.634178	0.704196	0.642558	0.619531	0.263088	0.620211	0.666277	0.458462	0.68135	0.520061	0.679442	0.703171	0.595231	0.435101	0.668699	0.48834	0.613725	0.346705	0.561497	0.427945	0.801399	0.603193	0.399847	0.730618	0.677915	0.77895	0.731877	0.332815	0.403928	0.525359	0.49631	0.341672	0.407434	0.675582	0.664169	0.72263	0.650668	0.558095	0.624354	0.58348	0.775973	0.689581	0.583594	0.74219	0.497758	0.547821	0.739696	0.495804	0.743596	0.74106	0.628095	0.651407	0.714225	0.713786	0.699244	0.619922	0.692757	0.658371	0.617833	0.65533	0.666537	0.767676	0.643384	0.722698	0.507271	0.404181	0.751843	0.458634	0.784773	0.846226	0.655203	0.569544	0.608626	0.657213	0.641541	0.739926	0.601945	0.510286	0.624312	0.574807	0.801012	0.727222	0.644102	0.500232	0.497066	0.556378	0.623915	0.714085	0.41054	0.479516	0.383885	0.495812	0.838229	0.458068	0.516826	0.569545	0.55564	0.514444	0.295022	0.769779	0.722219	0.564964	0.360989	0.470128	0.697394	0.727209	0.615446	0.528314	0.596772	0.318727	0.338963	0.503438	0.445217	0.588242	0.528664	0.460742	0.337319	0.531685	0.366621	0.607588	0.458839	0.63039	0.756636	0.617519	0.660289	0.47569	0.557136	0.602166	0.65944	0.533035	0.795848	0.744731	0.694329	0.618996	0.361918	0.821675	0.718202	0.733426	0.760595	0.347999	0.662755	0.67714	0.401078	0.508799	0.28908	0.0864484	0.202505	0.24997	0.331591	0.168387	0.165195	0.546904	0.457778	0.390946	0.183239	0.148991	0.423442	0.181543	0.280841	0.109919	0.289007	0.406994	0.107237	-0.337982	-0.33091	-0.138366	0.00615195	0.801422	0.641595	0.835697	0.723519	0.722874	0.668852	0.55652	0.779085	0.614145	0.769214	0.767082	0.593031	0.880396	0.856244	0.076037	0.397712	0.197016	0.280872	0.234853	0.363503	0.219265	0.457993	0.891674	1	0.680176	0.36503	0.691013	0.266091	0.355993	0.759224	0.634158	0.68431	0.759645	0.669148	0.622503	0.0397399	0.513452	0.700596	0.000393258	0.637124	0.672861	0.516763	0.257495	0.576681	0.450956	0.334686	0.460097	0.245928	0.0611096	0.427258	0.254448	-0.200136	-0.234478	-0.34104	-0.154573	0.257689	0.179862	0.502756	0.761595	0.256717	0.743403	0.374349	0.353232	0.451314	0.195445	0.555869	0.39538	0.339041	0.476275	0.531075	0.111158	0.298618	0.46913	0.464449	0.245896	0.14028	0.203712	0.0709156	0.363239	0.0258542	0.0988337	0.164554	0.0650942	-0.0041127	0.189037	0.131492	-0.0396013	-0.0303274	-0.0579017	-0.0454613	-0.236487	0.0760367	-0.160249	-0.334557	-0.146191	0.631969	0.470574	0.154299	0.483069	0.383808	0.356611	0.226618	0.271318	0.439156	0.414303	0.388437	0.261677	-0.0850202	-0.0123926	0.153482	0.157572	0.124819	0.181356	0.27965	0.0542867	0.0213929	0.280346	0.16872	-0.0842909	0.100112	0.216294	0.0283348	-0.354447	0.108008	0.100296	-0.151154	0.370348	0.274001	0.360215	0.181464	-0.0768573	0.0650917	-0.105677	0.126554	-0.439621	-0.441851	-0.171917	-0.488329	-0.0850083	-0.118772	-0.317989	-0.422397	-0.372474	-0.313796	-0.107108	-0.320405	-0.261861	-0.277172	-0.397925	-0.316289	-0.372694	-0.333571	-0.287393	-0.309279	-0.188335	-0.235692	-0.333791	-0.305829	-0.245896	-0.210314	-0.45727	0.0280013
3	chrVII.208675	0.454304	0.738434	0.647645	0.742796	0.613911	0.714251	0.79136	0.635101	0.648179	0.719753	0.746768	0.684175	0.691438	0.691577	0.726641	0.77141	0.685313	0.743608	0.674929	0.721042	0.735414	0.695215	0.731271	0.688358	0.750374	0.688541	0.739289	0.602217	0.690774	0.660343	0.718677	0.644863	0.745644	0.70224	0.677322	0.735993	0.54932	0.659803	0.755234	0.687621	0.760172	0.747907	0.752226	0.71399	0.68322	0.64227	0.586759	0.539859	0.579365	0.754367	0.720748	0.606463	0.771416	0.65302	0.564545	0.610433	0.621965	0.59871	0.542671	0.732195	0.63066	0.570294	0.644702	0.623001	0.737892	0.692457	0.726725	0.596367	0.743529	0.726725	0.609643	0.587433	0.698577	0.563377	0.710261	0.746782	0.743282	0.753377	0.59832	0.73129	0.648717	0.69747	0.634518	0.66575	0.663927	0.607289	0.58993	0.588484	0.715229	0.65051	0.533995	0.703083	0.676151	0.711209	0.579141	0.722268	0.671136	0.695545	0.462765	0.681376	0.599385	0.766499	0.654956	0.678314	0.736235	0.498927	0.735738	0.62	0.703085	0.688058	0.66556	0.687358	0.669452	0.714954	0.626378	0.705916	0.713456	0.685249	0.797776	0.571603	0.620435	0.702262	0.646786	0.804177	0.684013	0.723327	0.643534	0.600296	0.652089	0.689839	0.695921	0.615713	0.685752	0.671797	0.694631	0.650061	0.731856	0.669311	0.746726	0.629128	0.661921	0.72042	0.693934	0.660275	0.676996	0.509043	0.694845	0.726799	0.746083	0.629531	0.593836	0.680765	0.533758	0.777595	0.683846	0.78248	0.690044	0.556733	0.485352	0.641841	0.650571	0.701379	0.560721	0.737594	0.664082	0.486952	0.650175	0.645935	0.651315	0.645889	0.726803	0.674435	0.730761	0.601482	0.493538	0.473347	0.542786	0.541432	0.644173	0.591601	0.459241	0.679138	0.593117	0.619136	0.639814	0.427486	0.380801	0.549805	0.448718	0.516909	0.338235	0.732638	0.694908	0.709174	0.695632	0.604411	0.602238	0.520018	0.674492	0.684348	0.489785	0.749775	0.500589	0.596418	0.683978	0.569638	0.878077	0.729721	0.570356	0.572627	0.702325	0.362407	0.56275	0.604688	0.641174	0.517951	0.661593	0.569072	0.724089	0.767755	0.555326	0.553378	0.738156	0.667932	0.748311	0.528872	0.694998	0.696625	0.73552	0.616206	0.484451	0.737626	0.80034	0.641877	0.799747	0.62654	0.580553	0.687991	0.711835	0.686563	0.655418	0.67723	0.437457	0.561096	0.690391	0.724253	0.523438	0.413519	0.48627	0.580712	0.709071	0.594254	0.494437	0.596644	0.541625	0.530937	0.468518	0.591855	0.766713	0.637845	0.388927	0.527739	0.690742	0.515508	0.661726	0.597513	0.611769	0.558279	0.494808	0.511649	0.523043	0.476238	0.397977	0.620881	0.484172	0.667764	0.633548	0.661916	0.417424	0.614988	0.547609	0.512851	0.699188	0.510657	0.47342	0.599797	0.421074	0.499766	0.808625	0.375824	0.53979	0.52242	0.448998	0.600716	0.543711	0.601437	0.524333	0.530276	0.721241	0.664126	0.551705	0.489238	0.506349	0.195562	-0.127275	0.152439	0.321768	0.0984821	0.104721	0.389629	0.396718	0.089804	0.191141	0.192884	0.157053	0.0695991	0.125349	0.0352188	0.347354	0.153262	-0.0783292	-0.391428	-0.381396	-0.232727	0.0616388	0.866915	0.769327	0.887777	0.90248	0.672765	0.862739	0.625021	0.79282	0.427134	0.473371	0.718813	0.435406	0.685983	0.795067	0.231511	0.618256	0.416702	0.504476	0.418955	0.512289	0.45517	0.560443	0.733841	0.680176	1	0.778216	0.936339	0.339155	0.539485	0.918156	0.632379	0.905664	0.888579	0.845635	0.876718	0.297751	0.891932	0.809526	0.250375	0.814131	0.672589	0.863354	0.327235	0.346142	0.758685	0.567212	0.620411	0.58404	0.374249	0.779302	0.0347503	0.0178787	-0.0345631	-0.354725	-0.0523892	0.338428	0.28121	0.147771	0.511549	0.283693	0.443916	0.356766	0.225976	0.372185	0.369371	0.32536	0.157622	0.184141	0.315343	0.525731	0.0157932	0.28982	0.433559	0.243011	0.459794	0.284485	0.283818	0.388428	0.409733	-0.0486282	0.0416595	0.121629	-0.121983	-0.10936	0.0154503	-0.0256282	0.0929944	0.155965	0.175116	0.104623	0.08394	0.0250552	-0.27788	-0.0273011	-0.159533	0.437536	0.43916	0.28672	0.507859	0.431624	0.27299	0.41611	0.464973	0.427644	0.312668	0.375912	0.250775	-0.036455	-0.0843719	0.0413787	-0.176108	0.136842	0.1274	0.0700728	0.10875	-0.0560172	0.224734	0.184487	-0.193014	-0.0571576	0.256	0.0480497	-0.162454	-0.329795	-0.107529	-0.376722	-0.0715603	-0.0504468	-0.135004	-0.306716	-0.385668	-0.280565	-0.306304	-0.191433	-0.66783	-0.669948	-0.534497	-0.611965	-0.40587	-0.427731	-0.555809	-0.678155	-0.530697	-0.623174	-0.409542	-0.579759	-0.520312	-0.611408	-0.591328	-0.550846	-0.556683	-0.524198	-0.516472	-0.470626	-0.510671	-0.466258	-0.527468	-0.465339	-0.389892	-0.424131	-0.582246	-0.356381
3	chrVII.200236	0.544727	0.566348	0.429279	0.549372	0.550708	0.597329	0.694138	0.495535	0.567583	0.555844	0.566496	0.627219	0.399403	0.526922	0.538931	0.62388	0.62585	0.624985	0.507127	0.511265	0.587431	0.559712	0.564311	0.610192	0.552145	0.565874	0.505945	0.541864	0.467449	0.539903	0.677808	0.534197	0.522721	0.471445	0.517978	0.557527	0.421295	0.532347	0.554344	0.528222	0.507806	0.607904	0.528968	0.591948	0.534894	0.376061	0.452385	0.328429	0.455879	0.623031	0.66741	0.550865	0.591568	0.523651	0.493876	0.487625	0.458987	0.526608	0.511987	0.529822	0.595865	0.421386	0.395084	0.514245	0.520416	0.615057	0.586846	0.408962	0.619858	0.570283	0.440872	0.513604	0.433142	0.352813	0.534728	0.493782	0.516835	0.670658	0.560362	0.60195	0.627451	0.620965	0.556031	0.624783	0.502319	0.493216	0.531756	0.488008	0.565409	0.439186	0.491212	0.586886	0.485682	0.681795	0.370368	0.435622	0.515483	0.5667	0.354125	0.476992	0.492749	0.661002	0.670338	0.57292	0.461191	0.378103	0.52786	0.403089	0.642042	0.634726	0.536905	0.444133	0.567083	0.539603	0.582932	0.576617	0.46042	0.468744	0.531493	0.430538	0.363575	0.563483	0.506537	0.678697	0.646588	0.523684	0.535148	0.355035	0.379826	0.602176	0.564229	0.482684	0.520397	0.513777	0.55389	0.558322	0.645709	0.531405	0.558091	0.400785	0.475719	0.550204	0.547015	0.585851	0.552847	0.422332	0.53259	0.51564	0.566583	0.614952	0.375115	0.524977	0.500184	0.590183	0.453412	0.474965	0.366115	0.324679	0.268723	0.408332	0.491106	0.482733	0.72996	0.529125	0.485961	0.248397	0.372776	0.583822	0.433245	0.413866	0.634932	0.584619	0.532671	0.55241	0.321987	0.534006	0.459063	0.481667	0.443865	0.427289	0.386759	0.489209	0.353395	0.337858	0.386477	0.463549	0.465296	0.498288	0.235089	0.618256	0.22192	0.580447	0.444961	0.601848	0.668624	0.500521	0.498487	0.445318	0.407227	0.404763	0.418481	0.588292	0.491967	0.482829	0.500949	0.437525	0.806362	0.548016	0.472371	0.268954	0.628471	0.181484	0.516363	0.459891	0.403669	0.272051	0.618494	0.497794	0.465632	0.569146	0.319941	0.336987	0.61164	0.731193	0.555548	0.540881	0.465029	0.588363	0.594001	0.425235	0.296666	0.650274	0.705643	0.36086	0.677396	0.559166	0.448056	0.384196	0.5104	0.428783	0.682251	0.545683	0.390254	0.495572	0.535755	0.585897	0.417307	0.417465	0.45241	0.509537	0.519291	0.514354	0.610758	0.546877	0.461492	0.509712	0.545043	0.302867	0.662175	0.512538	0.314717	0.270273	0.53848	0.2278	0.549532	0.454508	0.528093	0.3895	0.46098	0.398046	0.502811	0.285388	0.223186	0.621197	0.447364	0.530527	0.458153	0.414385	0.381809	0.474014	0.306721	0.4091	0.558258	0.568924	0.271678	0.493457	0.307132	0.254952	0.622847	0.0240566	0.429285	0.479672	0.522447	0.245267	0.202095	0.411999	0.222042	0.599137	0.654614	0.584863	0.533232	0.550377	0.736362	0.358079	-0.0907433	0.236782	0.590555	0.334314	0.224477	0.474854	0.520354	0.221183	0.452766	0.504173	0.291628	0.345621	0.343828	0.224336	0.611635	0.209955	0.147285	-0.107258	-0.0720132	0.169372	0.36	0.612308	0.591054	0.700033	0.732762	0.463077	0.684797	0.414738	0.658059	0.244251	0.250856	0.568477	0.204708	0.333109	0.496068	0.077471	0.501036	0.298624	0.413673	0.326246	0.326253	0.402748	0.368378	0.410381	0.36503	0.778216	1	0.778367	0.103938	0.388187	0.644538	0.448557	0.641203	0.644455	0.632013	0.713466	0.177186	0.566144	0.527277	0.15601	0.62737	0.423629	0.793679	0.458482	0.0128371	0.576954	0.398168	0.378674	0.445465	0.314626	0.624396	-0.0879519	-0.0109654	-0.0722631	-0.358857	-0.0996256	0.418044	0.422212	0.151637	0.305166	0.324356	0.23906	0.38216	0.225477	0.229278	0.417317	0.0522491	0.182204	0.0928218	0.112598	0.446339	-0.0270055	0.208399	0.226444	0.143934	0.29009	0.163837	0.229262	0.318521	0.232329	-0.153973	0.00828824	-0.0118959	-0.162457	-0.187369	0.0222364	-0.0198441	0.100415	0.0943198	0.0332379	-0.00543309	0.143316	-0.0486286	-0.347916	-0.112217	0.0400332	0.371925	0.439134	0.282056	0.358443	0.430979	0.20107	0.473437	0.608669	0.470648	0.154874	0.381067	0.154787	0.11323	-0.00743787	0.0420074	-0.0723055	0.0613849	0.00139732	0.0454648	0.15139	-0.085776	0.109807	0.198322	-0.284553	-0.135698	0.349618	0.140852	0.106089	-0.499449	-0.0825976	-0.262708	-0.31566	0.00469271	-0.442897	-0.508252	-0.38411	-0.197673	-0.215403	-0.281413	-0.696866	-0.627845	-0.582061	-0.438171	-0.493421	-0.62308	-0.556219	-0.71574	-0.504624	-0.561647	-0.497791	-0.616468	-0.670122	-0.734865	-0.578201	-0.601435	-0.545748	-0.519921	-0.571429	-0.4819	-0.534722	-0.489781	-0.486328	-0.49892	-0.413482	-0.437937	-0.518592	-0.55222
3	chrVII.156271	0.570465	0.751679	0.742228	0.826455	0.625343	0.78656	0.840408	0.65397	0.71498	0.782012	0.763652	0.764797	0.703238	0.772856	0.768603	0.796529	0.769224	0.792207	0.704509	0.744855	0.790195	0.734641	0.798048	0.768872	0.785447	0.760018	0.774229	0.619317	0.742681	0.683984	0.780881	0.684323	0.727261	0.730422	0.745921	0.745682	0.610379	0.7361	0.819498	0.737649	0.763806	0.77019	0.755411	0.761799	0.733459	0.630895	0.641175	0.530689	0.632606	0.828398	0.788225	0.658237	0.837192	0.717175	0.563611	0.686048	0.679601	0.668239	0.582353	0.743196	0.693	0.684669	0.678642	0.697023	0.762132	0.763381	0.787199	0.612302	0.813229	0.741297	0.668138	0.735358	0.719794	0.651887	0.757265	0.735674	0.736594	0.795501	0.650889	0.808632	0.71757	0.742808	0.688363	0.784188	0.688091	0.641328	0.64375	0.648391	0.771336	0.638234	0.615463	0.753683	0.722092	0.74552	0.646121	0.747617	0.744648	0.770802	0.548031	0.730992	0.665168	0.819402	0.747305	0.738473	0.74497	0.612832	0.819284	0.642133	0.776083	0.770735	0.728023	0.719221	0.720293	0.741295	0.666596	0.74853	0.717018	0.729147	0.836513	0.66361	0.642207	0.742113	0.726926	0.842173	0.754243	0.764949	0.728144	0.637834	0.660553	0.715755	0.761941	0.660788	0.764034	0.757746	0.763555	0.751881	0.802923	0.736948	0.819781	0.647239	0.715872	0.787398	0.767766	0.764492	0.727021	0.605405	0.72624	0.756376	0.804425	0.703235	0.665586	0.679659	0.600315	0.81602	0.753326	0.75858	0.690742	0.61743	0.464251	0.692962	0.612376	0.680632	0.642107	0.791869	0.699797	0.417267	0.643691	0.673495	0.709155	0.695523	0.753689	0.717026	0.70015	0.704022	0.573545	0.586664	0.653256	0.622867	0.681674	0.67537	0.569805	0.722856	0.626181	0.627744	0.657986	0.542244	0.509728	0.669372	0.518383	0.662152	0.415001	0.749983	0.737735	0.734979	0.800047	0.658583	0.639831	0.62945	0.712699	0.708101	0.58793	0.800866	0.574775	0.683145	0.682118	0.543441	0.857701	0.751593	0.722191	0.533319	0.729323	0.481952	0.579308	0.643629	0.641687	0.505127	0.683142	0.69628	0.646497	0.81213	0.59543	0.549641	0.696293	0.677174	0.784759	0.523717	0.66952	0.746292	0.738531	0.673223	0.580206	0.757041	0.787433	0.630737	0.777395	0.691925	0.677879	0.731468	0.688175	0.766272	0.722367	0.742746	0.552714	0.667866	0.734876	0.840843	0.602996	0.408857	0.598429	0.678692	0.754792	0.655438	0.628448	0.683624	0.616996	0.583414	0.562154	0.572474	0.815336	0.666149	0.425168	0.589378	0.755915	0.521642	0.702321	0.629333	0.712941	0.649065	0.57785	0.61347	0.570574	0.500928	0.494793	0.671236	0.569121	0.595488	0.693034	0.703165	0.458905	0.682086	0.54718	0.619317	0.739218	0.577661	0.499174	0.705138	0.453654	0.525298	0.79401	0.385765	0.600021	0.585378	0.537572	0.570905	0.536737	0.689789	0.589631	0.620551	0.77709	0.669354	0.657114	0.523509	0.52659	0.313687	-0.0409172	0.281832	0.421244	0.0962481	0.172531	0.413272	0.428065	0.2763	0.239667	0.271402	0.222664	0.112193	0.269621	0.0365007	0.368206	0.254947	-0.0438041	-0.317962	-0.356446	-0.238564	0.156052	0.869492	0.724653	0.906404	0.9097	0.732705	0.877219	0.596491	0.758406	0.535175	0.512014	0.642335	0.476652	0.644911	0.761304	0.283023	0.713493	0.486971	0.587218	0.542884	0.583771	0.593854	0.653721	0.696942	0.691013	0.936339	0.778367	1	0.324435	0.549364	0.85196	0.523708	0.940876	0.882097	0.837881	0.815716	0.354167	0.795461	0.701149	0.342905	0.73376	0.751378	0.829055	0.467264	0.29301	0.708675	0.43839	0.522443	0.668804	0.455658	0.630476	0.164157	0.149305	0.108505	-0.364406	-0.0555507	0.436495	0.35808	0.307404	0.555201	0.399374	0.493151	0.362295	0.354112	0.481057	0.446636	0.390142	0.227842	0.188729	0.282949	0.507274	0.0765478	0.28397	0.407674	0.355399	0.353484	0.187997	0.255334	0.275973	0.295637	-0.100162	0.0275359	0.0725748	-0.0742667	-0.148353	0.0438038	-0.00621735	0.0177062	0.0445863	0.033141	0.0179885	0.0069712	-0.0194714	-0.354438	-0.208351	-0.157324	0.442423	0.506973	0.436399	0.493372	0.539505	0.371759	0.494882	0.567947	0.522083	0.427633	0.511736	0.333927	0.0900532	0.0585736	0.123328	-0.0701946	0.207085	0.226293	0.00932267	0.173085	0.0301446	0.346749	0.307797	-0.0795581	0.0681673	0.3479	0.180077	-0.0991755	-0.386439	-0.0775165	-0.312401	-0.0492216	0.124591	-0.196857	-0.390462	-0.394091	-0.165092	-0.248874	-0.26676	-0.692572	-0.724944	-0.606335	-0.712826	-0.453829	-0.518265	-0.63736	-0.745188	-0.510873	-0.703286	-0.380583	-0.659237	-0.57957	-0.698578	-0.624031	-0.595084	-0.585635	-0.531529	-0.49894	-0.497551	-0.493417	-0.479594	-0.532963	-0.521532	-0.429684	-0.467085	-0.623259	-0.442979
3	chrVII.383227	0.2391	0.429581	0.380611	0.500949	0.477688	0.520782	0.458472	0.479464	0.419778	0.503347	0.459391	0.464499	0.545869	0.475462	0.55234	0.43195	0.466709	0.460392	0.469466	0.452202	0.45757	0.529326	0.626845	0.408928	0.478987	0.444315	0.493443	0.407508	0.380228	0.498525	0.500887	0.435671	0.419661	0.510456	0.481274	0.477847	0.427129	0.407649	0.560922	0.605963	0.446972	0.493841	0.538476	0.496199	0.517331	0.496205	0.36769	0.487986	0.466825	0.489092	0.458725	0.544822	0.422724	0.417239	0.479566	0.457718	0.447403	0.39429	0.44737	0.430117	0.377398	0.426428	0.441078	0.528978	0.463289	0.440382	0.501116	0.542886	0.446292	0.424057	0.538521	0.474759	0.441005	0.449305	0.387581	0.546971	0.625077	0.446939	0.370764	0.426826	0.458102	0.459572	0.411581	0.452696	0.561962	0.36521	0.592307	0.406618	0.391029	0.185553	0.47797	0.470557	0.509421	0.461453	0.480924	0.537113	0.342633	0.394476	0.513165	0.459343	0.320255	0.418318	0.38744	0.50906	0.47579	0.382252	0.401612	0.408316	0.297914	0.445074	0.445807	0.477726	0.370691	0.433365	0.447778	0.532936	0.456396	0.504805	0.475739	0.429113	0.425523	0.370686	0.49518	0.430213	0.411382	0.500299	0.382342	0.465239	0.519402	0.484367	0.473967	0.370949	0.595909	0.445766	0.408034	0.350825	0.497585	0.455292	0.601298	0.378099	0.481734	0.44131	0.482606	0.527726	0.430187	0.510952	0.524147	0.470034	0.411415	0.364536	0.393471	0.532031	0.344927	0.532799	0.540555	0.581188	0.592339	0.498337	0.507743	0.498129	0.340592	0.498562	0.27979	0.386139	0.479856	0.534137	0.498901	0.548242	0.508024	0.505933	0.507554	0.492394	0.529067	0.315876	0.322433	0.383171	0.343787	0.329481	0.368861	0.439201	0.236943	0.474292	0.422435	0.4455	0.308903	0.274985	0.327924	0.318835	0.319474	0.224521	0.242945	0.456517	0.553076	0.34545	0.424379	0.366306	0.505203	0.284954	0.440609	0.47359	0.307718	0.501246	0.28184	0.269716	0.44865	0.427346	0.290311	0.552881	0.343271	0.516277	0.406632	0.292436	0.297558	0.358824	0.388584	0.477388	0.432591	0.401195	0.495851	0.389888	0.598931	0.497629	0.485379	0.383315	0.494056	0.373528	0.48974	0.40316	0.285495	0.507018	0.345222	0.425817	0.533728	0.46199	0.412758	0.328481	0.309389	0.491877	0.449968	0.502248	0.405728	0.501358	0.357865	0.466004	0.362213	0.354731	0.432877	0.477692	0.335584	0.370588	0.348619	0.377782	0.357049	0.377249	0.420951	0.35474	0.474584	0.323191	0.446831	0.221108	0.440565	0.518969	0.416578	0.44669	0.421214	0.312074	0.389587	0.606908	0.446938	0.51741	0.401219	0.482192	0.435742	0.316973	0.434119	0.45729	0.417034	0.458011	0.317259	0.489873	0.450386	0.418622	0.365683	0.44297	0.458129	0.290368	0.271231	0.619106	0.340252	0.413715	0.40238	0.44719	0.202556	0.442972	0.444683	0.331878	0.361323	0.456492	0.335569	0.351469	0.343354	0.393175	0.155355	-0.0607364	0.0498993	0.137382	0.158985	-0.0157691	0.16206	0.206535	0.252119	0.152441	0.159719	0.16535	0.166827	0.00681712	0.208156	0.158879	0.243744	-0.0259427	-0.115061	-0.364294	-0.426827	-0.160571	-0.249758	0.484121	0.386386	0.382203	0.497014	0.472341	0.484225	0.438985	0.310194	0.392176	0.305383	0.350209	0.476254	0.386891	0.350312	0.511434	0.601153	0.487722	0.627992	0.687584	0.779882	0.611429	0.762386	0.355875	0.266091	0.339155	0.103938	0.324435	1	0.815876	0.187857	0.253866	0.308188	0.251435	0.221011	0.245806	0.881884	0.414723	0.159311	0.557467	0.124186	0.171008	0.16751	-0.167122	0.198322	0.160129	-0.0164779	0.250313	0.107304	-0.0552283	0.110449	-0.185667	0.221403	0.164714	0.0891327	0.185696	0.329197	0.355931	0.123325	0.253262	0.330245	0.0800705	0.28292	0.462571	0.257176	0.12295	0.268887	0.061345	0.064026	0.172873	0.318979	0.0332563	0.2753	0.219871	0.323876	0.219054	0.0813966	0.0601375	-0.0147424	0.175335	-0.0641685	-0.0314794	0.069102	-0.0500657	-0.0719685	-0.0474319	-0.126152	-0.0995392	0.0741316	0.00268377	0.100875	0.00984713	-0.0584233	-0.0792817	-0.0123064	-0.168078	0.0717097	0.246265	0.231499	0.462419	0.152752	0.0818894	0.261605	0.246489	0.230088	0.376434	0.209227	0.0798731	-0.135366	-0.115875	-0.000235633	-0.174839	0.204886	-0.0284376	-0.0103603	0.0381431	-0.0999066	0.159555	-0.0149804	-0.155608	-0.0501791	0.0223659	-0.16607	-0.224957	-0.243065	-0.240509	-0.393137	-0.0324943	-0.0514818	0.044692	-0.0231723	-0.0728614	-0.346154	-0.385053	-0.0805491	-0.305055	-0.332805	-0.191082	-0.179274	-0.0990457	-0.308437	-0.233418	-0.372275	-0.415285	-0.404314	-0.316329	-0.277067	-0.225304	-0.26906	-0.512955	-0.393047	-0.505279	-0.447239	-0.421074	-0.433013	-0.466255	-0.442638	-0.45863	-0.477011	-0.425171	-0.441923	-0.46343	-0.100251
3	chrVII.381319	0.305025	0.578477	0.463527	0.699273	0.728694	0.657134	0.70588	0.697716	0.53242	0.68781	0.669289	0.677034	0.606694	0.668167	0.777829	0.616561	0.690543	0.660131	0.667365	0.621117	0.669965	0.697787	0.803225	0.545716	0.659885	0.635609	0.627723	0.672272	0.577071	0.702972	0.656508	0.631669	0.589291	0.61816	0.634154	0.612359	0.551326	0.578711	0.758243	0.788518	0.699389	0.665948	0.648974	0.709741	0.678591	0.546487	0.611468	0.587784	0.651463	0.691846	0.651299	0.739572	0.592826	0.58125	0.731708	0.627564	0.624627	0.632265	0.663811	0.634461	0.549539	0.532654	0.601662	0.630496	0.6302	0.65337	0.658432	0.697636	0.64003	0.533009	0.658126	0.618104	0.618318	0.603003	0.56395	0.67165	0.756171	0.675954	0.663582	0.646952	0.664997	0.670691	0.644516	0.700214	0.72644	0.629666	0.70939	0.569147	0.577766	0.39828	0.634945	0.630287	0.673254	0.704063	0.543934	0.7058	0.585312	0.576442	0.648475	0.6421	0.518088	0.570842	0.61457	0.665463	0.652334	0.471709	0.565562	0.542915	0.504362	0.607418	0.658919	0.614559	0.560383	0.615268	0.62568	0.679061	0.556655	0.674646	0.633932	0.561401	0.619485	0.556433	0.635261	0.64699	0.565975	0.710544	0.589339	0.627881	0.547508	0.672619	0.61449	0.560633	0.746292	0.624758	0.530684	0.516123	0.683332	0.649633	0.807389	0.588112	0.637165	0.621763	0.593633	0.723774	0.63742	0.727446	0.716233	0.685568	0.664624	0.681412	0.529731	0.659331	0.546651	0.737573	0.551184	0.726351	0.702639	0.609014	0.531464	0.557905	0.537114	0.661901	0.540116	0.57235	0.619492	0.57799	0.505241	0.688481	0.489001	0.589868	0.712755	0.655009	0.776613	0.493929	0.326667	0.502138	0.414972	0.43208	0.579773	0.542548	0.307634	0.709041	0.474397	0.464221	0.471978	0.426158	0.441376	0.406359	0.389789	0.367983	0.209196	0.566122	0.730973	0.575171	0.620465	0.541331	0.487865	0.32709	0.534345	0.64252	0.354332	0.657792	0.332378	0.303866	0.601092	0.602094	0.586212	0.696247	0.484762	0.626218	0.631141	0.406057	0.56168	0.459203	0.511072	0.569841	0.576986	0.462753	0.678457	0.450081	0.678637	0.517073	0.633338	0.604329	0.675466	0.544165	0.637256	0.59011	0.523926	0.651656	0.362928	0.666725	0.591658	0.652755	0.638436	0.381149	0.405992	0.551123	0.622342	0.651394	0.583773	0.687844	0.543733	0.698172	0.561578	0.687662	0.596045	0.738934	0.465173	0.527014	0.595816	0.554424	0.548846	0.600946	0.617185	0.563823	0.667843	0.521575	0.671897	0.481404	0.604007	0.62664	0.601263	0.518123	0.607722	0.439257	0.522729	0.69722	0.733296	0.699476	0.662527	0.667899	0.600231	0.497191	0.693155	0.693165	0.616657	0.656006	0.516998	0.713744	0.583752	0.559906	0.625138	0.685548	0.645693	0.450983	0.463819	0.802845	0.55474	0.434566	0.621998	0.584125	0.441469	0.545579	0.593154	0.493798	0.4856	0.729851	0.505891	0.539626	0.465151	0.598894	0.272637	0.204614	0.0944047	0.335911	0.285997	0.233077	0.275078	0.278481	0.374934	0.145574	0.201533	0.254903	0.11011	0.0463465	0.31019	0.149614	0.322424	0.168335	-0.0335703	-0.369656	-0.461809	-0.165112	-0.191968	0.604284	0.616097	0.640361	0.6976	0.584432	0.629774	0.644098	0.614391	0.333024	0.446988	0.555588	0.407048	0.550136	0.440803	0.698114	0.844834	0.717907	0.850923	0.852727	0.914839	0.747994	0.878715	0.51562	0.355993	0.539485	0.388187	0.549364	0.815876	1	0.357245	0.362605	0.467588	0.408227	0.317721	0.327047	0.82508	0.446367	0.288235	0.759419	0.317014	0.406486	0.363416	0.14127	0.158108	0.2307	0.017588	0.28582	0.233995	0.040632	0.257191	-0.0655111	0.424162	0.263741	0.178319	0.30871	0.569604	0.572938	0.297811	0.432814	0.454597	0.189751	0.530714	0.557444	0.379044	0.299632	0.421896	0.14797	0.17567	0.296985	0.486975	0.140452	0.415266	0.369739	0.401275	0.415539	0.182065	0.161204	0.172715	0.241463	-0.0615374	0.0569894	0.128969	-0.0435788	-0.0454756	0.0665627	-0.114867	-0.0214123	0.181823	0.0289812	0.15151	0.154846	-0.0380174	-0.114893	-0.0604591	-0.0780568	0.125701	0.329396	0.11117	0.573441	0.163459	0.00462275	0.16439	0.19021	0.218076	0.339623	0.137071	-0.0818443	-0.351552	-0.375942	-0.135723	-0.288469	-0.00265187	-0.264261	0.0428622	-0.19306	-0.427118	-0.0288283	-0.161132	-0.504228	-0.409475	-0.0952831	-0.295023	-0.365606	-0.279002	-0.0950224	-0.295689	-0.071845	0.187696	-0.0434697	-0.212479	-0.170789	-0.228784	-0.254453	-0.188896	-0.510687	-0.530348	-0.369006	-0.285631	-0.298028	-0.528615	-0.374942	-0.620471	-0.51998	-0.587614	-0.438097	-0.459435	-0.435704	-0.500656	-0.56416	-0.500939	-0.562693	-0.446564	-0.540527	-0.451599	-0.445307	-0.429732	-0.460972	-0.468761	-0.440634	-0.401104	-0.500491	-0.279747
3	chrVII.197918	0.259566	0.566368	0.556066	0.599333	0.404998	0.623271	0.623622	0.434621	0.472273	0.572667	0.590258	0.524335	0.573546	0.553229	0.532241	0.612019	0.450978	0.585515	0.488071	0.550373	0.60543	0.567229	0.547776	0.581086	0.60248	0.566374	0.622555	0.379372	0.556019	0.454986	0.545213	0.425083	0.636906	0.566171	0.542023	0.5632	0.406556	0.493938	0.62216	0.519275	0.61503	0.568141	0.618566	0.561702	0.486215	0.477968	0.402737	0.413159	0.410029	0.608228	0.611755	0.382807	0.633994	0.489187	0.346388	0.444482	0.465016	0.387612	0.332411	0.63951	0.425742	0.477431	0.480838	0.43258	0.590546	0.489838	0.555362	0.503496	0.560986	0.511603	0.444388	0.392302	0.584747	0.375738	0.556396	0.622101	0.629038	0.570266	0.369417	0.593876	0.408083	0.495635	0.464409	0.505879	0.522449	0.410813	0.375905	0.367541	0.56611	0.540763	0.361691	0.569006	0.54461	0.540255	0.406548	0.593159	0.505441	0.534196	0.248852	0.589984	0.416729	0.595446	0.407803	0.506275	0.655424	0.314665	0.61551	0.434921	0.562219	0.509411	0.475917	0.607319	0.510595	0.561326	0.458874	0.524517	0.596306	0.548476	0.726538	0.431124	0.470592	0.556235	0.543735	0.682588	0.485705	0.597339	0.474317	0.448995	0.47128	0.531178	0.49198	0.462847	0.53345	0.56042	0.573861	0.479584	0.536113	0.591858	0.589617	0.430762	0.502749	0.600321	0.574091	0.460163	0.505908	0.303401	0.527372	0.604934	0.566412	0.42316	0.435441	0.532573	0.359487	0.589647	0.623175	0.70732	0.632614	0.455127	0.397015	0.566115	0.587346	0.534277	0.307465	0.589173	0.546882	0.343462	0.55357	0.470714	0.567949	0.591138	0.589665	0.435616	0.572915	0.416798	0.393139	0.273042	0.406742	0.339414	0.622295	0.477845	0.367381	0.563679	0.499806	0.594499	0.556705	0.201786	0.146374	0.442437	0.340631	0.296311	0.180295	0.607831	0.542854	0.641382	0.554582	0.471097	0.461779	0.3925	0.625604	0.547615	0.427866	0.632118	0.330401	0.525032	0.588463	0.38964	0.774685	0.569802	0.444643	0.488848	0.606918	0.380214	0.43674	0.471813	0.533732	0.41168	0.609922	0.459201	0.563188	0.68464	0.400033	0.503462	0.575938	0.425772	0.646731	0.31224	0.633975	0.601074	0.595943	0.446779	0.383178	0.636029	0.660621	0.567527	0.58896	0.406149	0.555905	0.505473	0.657905	0.61772	0.471577	0.530214	0.260742	0.367804	0.496612	0.630543	0.303602	0.278755	0.345606	0.420627	0.624406	0.396452	0.340504	0.412342	0.342986	0.297868	0.200403	0.540675	0.680213	0.591456	0.184946	0.423832	0.565614	0.386804	0.458649	0.448885	0.481635	0.354926	0.32849	0.382535	0.270945	0.338323	0.326705	0.424574	0.293416	0.458066	0.507973	0.56939	0.239181	0.495724	0.428964	0.371335	0.598092	0.265271	0.267022	0.494281	0.391278	0.343619	0.782643	0.417203	0.428354	0.439292	0.266342	0.594012	0.461455	0.531462	0.477907	0.234043	0.612763	0.567255	0.373128	0.297955	0.315902	0.212079	-0.176674	0.22642	0.206204	0.062914	0.0460447	0.407936	0.302282	0.0721559	0.0884913	0.0637729	0.154784	0.0929324	0.0941829	0.0215032	0.238328	0.073511	-0.00690736	-0.352268	-0.309304	-0.256386	0.100435	0.804141	0.699039	0.82892	0.787561	0.573047	0.793919	0.598326	0.78552	0.401377	0.506513	0.761903	0.409633	0.730344	0.866592	0.117084	0.498782	0.254567	0.312946	0.235978	0.364588	0.283559	0.456665	0.781424	0.759224	0.918156	0.644538	0.85196	0.187857	0.357245	1	0.76252	0.894086	0.94645	0.902636	0.92022	0.148789	0.865775	0.910113	0.156296	0.887545	0.733533	0.855648	0.292975	0.580266	0.867676	0.67594	0.775296	0.643116	0.466557	0.839304	0.109165	0.0133137	-0.0506955	-0.340739	-0.0412945	0.253517	0.0246219	0.0451895	0.565591	0.103145	0.45822	0.137895	0.0183498	0.355553	0.268947	0.242946	0.0216213	0.0591076	0.205047	0.343689	-0.138332	0.0582897	0.263122	0.161009	0.169744	0.0316731	0.0636498	0.134027	0.178929	-0.163591	-0.101106	0.00069084	-0.208783	-0.259492	-0.135832	-0.155973	-0.151109	-0.12239	-0.0637117	-0.162961	-0.202622	-0.148994	-0.282356	-0.230456	-0.308548	0.498935	0.287973	0.207749	0.48414	0.275899	0.217528	0.301786	0.328684	0.281512	0.327746	0.272703	0.194586	-0.0619479	-0.0332148	0.0520627	-0.0949855	0.0811323	0.109713	0.165944	0.076508	-0.0703508	0.187238	0.125838	-0.144881	0.043195	0.138862	-0.0459909	-0.168261	-0.0442459	-0.0567264	-0.243341	0.127367	0.0570051	0.0601809	-0.139297	-0.334384	-0.150796	-0.205873	-0.0622068	-0.455338	-0.488082	-0.340794	-0.520863	-0.195674	-0.141009	-0.383082	-0.521565	-0.337318	-0.408225	-0.176438	-0.38508	-0.278313	-0.383613	-0.368526	-0.292454	-0.341304	-0.354851	-0.287317	-0.262264	-0.295536	-0.237309	-0.331323	-0.260796	-0.241599	-0.224471	-0.39913	-0.159673
3	chrVI.173960	-0.179374	0.280564	0.267607	0.262067	0.20763	0.429827	0.371711	0.140208	0.117414	0.320659	0.25992	0.234667	0.366355	0.301147	0.306157	0.341835	0.208151	0.23592	0.241828	0.323935	0.393501	0.360941	0.225151	0.237234	0.325484	0.226859	0.424383	0.15039	0.137657	0.299519	0.38313	0.135311	0.320385	0.320135	0.189227	0.251301	0.220794	0.103314	0.368838	0.303853	0.353984	0.322388	0.350377	0.29721	0.221371	0.253665	0.10382	0.135884	0.236962	0.326704	0.418812	0.17224	0.281749	0.12212	0.210192	0.207828	0.151568	0.111018	0.147671	0.449266	0.0451222	0.174751	0.157181	0.179119	0.224667	0.215252	0.278967	0.278018	0.279795	0.15503	0.175473	0.160968	0.302056	0.00597797	0.344096	0.38818	0.475203	0.335679	0.231752	0.288286	0.105825	0.221501	0.212203	0.203302	0.37427	0.120217	0.160762	0.132024	0.194407	0.245737	0.108716	0.229308	0.255023	0.350045	0.0278744	0.352954	0.206689	0.141126	0.00633427	0.354319	-0.0153271	0.279136	0.0567996	0.27925	0.407026	-0.075914	0.176108	0.0483864	0.210362	0.185818	0.172174	0.450639	0.165303	0.266633	0.289659	0.304864	0.206322	0.249813	0.459109	0.100619	0.259977	0.268587	0.355611	0.411538	0.188645	0.424773	0.102845	0.278795	0.198265	0.27836	0.24502	0.156323	0.319424	0.250262	0.219058	0.114085	0.270397	0.403714	0.366969	0.0583105	0.146674	0.356016	0.265102	0.203795	0.313046	0.167935	0.226636	0.342555	0.307559	0.161207	0.126055	0.304173	0.0253071	0.365567	0.465077	0.582153	0.447135	0.378505	0.341721	0.483346	0.541604	0.360109	0.120498	0.314586	0.503929	0.168407	0.414294	0.389075	0.30661	0.412372	0.523997	0.281464	0.464211	-0.0366728	0.0468963	-0.0995845	0.116316	-0.00033134	0.521174	0.183033	-0.169699	0.456917	0.222032	0.348473	0.535672	-0.199037	-0.0298936	0.252493	-0.00547218	-0.115755	-0.259979	0.488532	0.446878	0.599517	0.422664	0.232341	0.360454	0.0883862	0.595388	0.38979	0.244665	0.490939	0.0177512	0.209432	0.392477	0.347442	0.613734	0.451623	0.119184	0.382661	0.571677	0.324198	0.38332	0.0632664	0.414883	0.215866	0.531822	0.20417	0.398293	0.401951	0.343189	0.49062	0.559418	0.241652	0.50784	0.234451	0.63799	0.569468	0.418744	0.37349	0.0612788	0.502202	0.534493	0.554478	0.398494	0.146438	0.314005	0.216615	0.582052	0.390206	0.291276	0.1466	-0.00833724	0.0549038	0.0622848	0.331496	-0.123416	0.318149	-0.162622	-0.0702752	0.47563	-0.0350423	0.0585744	0.0245114	0.00384998	-0.0251707	-0.122772	0.379569	0.358877	0.176758	-0.11351	0.0400289	0.187468	0.171136	0.0797969	0.00136622	0.0535566	-0.0232829	-0.0116447	0.135885	-0.00777454	0.0883911	-0.0106488	0.0153853	-0.0875792	0.401861	0.0902278	0.209717	-0.0827286	0.196211	0.229036	-0.0181735	0.227086	0.118564	0.0224932	-0.00891643	0.189054	0.132672	0.560879	0.237784	0.196784	0.139913	-0.135056	0.365058	0.211245	0.149595	0.167298	0.0197855	0.219677	0.302926	-0.0987792	0.209563	0.113042	-0.166596	-0.484333	-0.043645	-0.0177821	0.0232034	-0.195191	0.423478	0.166048	-0.18788	-0.0813553	-0.0976184	0.185041	-0.0183169	-0.0810057	-0.121575	0.230374	-0.211039	-0.0914916	-0.519038	-0.341645	-0.0795705	-0.105695	0.583674	0.566535	0.639952	0.571975	0.479433	0.498072	0.599156	0.726615	0.366291	0.56825	0.666993	0.410921	0.543771	0.728765	-0.0639426	0.298339	-0.00990874	0.0967335	0.0188916	0.181231	-0.0177054	0.335519	0.689345	0.634158	0.632379	0.448557	0.523708	0.253866	0.362605	0.76252	1	0.555293	0.678221	0.759736	0.723757	0.143458	0.549684	0.633778	0.00292283	0.811841	0.571165	0.588061	0.386564	0.811681	0.743544	0.750192	0.744259	0.479141	0.403425	0.689654	0.192593	-0.244983	-0.392826	-0.114977	0.126279	0.024657	-0.278618	-0.188589	0.274387	-0.266185	0.0582026	-0.0604599	-0.209619	0.0522205	-0.240582	-0.0419343	-0.138197	-0.178826	-0.0739446	0.0754025	-0.470381	-0.134577	-0.0864101	-0.170794	-0.0298686	-0.275698	-0.285558	0.0420188	-0.0986788	-0.346822	-0.334458	-0.170251	-0.565083	-0.432426	-0.256792	-0.222939	-0.370082	-0.345601	-0.255925	-0.451033	-0.366803	-0.417398	-0.337609	-0.341115	-0.317796	0.49942	0.107063	-0.101154	0.514265	-0.162014	-0.169799	0.114809	0.0628089	0.145877	0.256249	-0.0798665	0.0590861	-0.265281	-0.349359	-0.088992	-0.14575	0.197838	-0.0800771	0.289755	-0.216972	-0.200668	-0.0565084	-0.0527592	-0.31089	-0.147571	0.0162991	-0.281968	-0.27981	0.0233697	-0.372396	-0.448116	-0.0565223	-0.0129084	0.228847	-0.0353216	-0.342993	-0.395157	-0.47984	-0.00153591	-0.357652	-0.151433	-0.019065	-0.23986	0.0275866	0.0105636	-0.129479	-0.490469	-0.454526	-0.0811029	-0.301488	-0.186419	-0.0945544	-0.161574	-0.254643	-0.209373	-0.381271	-0.416048	-0.354943	-0.303721	-0.348825	-0.266552	-0.322042	-0.298844	-0.402585	-0.247701	-0.339241	-0.0355435
3	chrVII.156076	0.436493	0.570503	0.61055	0.688564	0.4247	0.625559	0.656179	0.478189	0.52921	0.606135	0.627842	0.602526	0.584381	0.589314	0.602265	0.613073	0.556793	0.625382	0.508858	0.573583	0.62417	0.544651	0.66686	0.631686	0.628343	0.599062	0.609224	0.423954	0.605617	0.469845	0.580072	0.498716	0.60675	0.565111	0.61958	0.588433	0.421721	0.581162	0.683045	0.572658	0.649306	0.58963	0.617532	0.592526	0.538073	0.464669	0.442328	0.371688	0.440084	0.653147	0.592476	0.439904	0.685461	0.545465	0.342915	0.497129	0.498616	0.441913	0.347675	0.596315	0.489159	0.513041	0.516477	0.510428	0.620176	0.548992	0.603558	0.487317	0.623889	0.583642	0.481732	0.51947	0.579122	0.496087	0.584791	0.600019	0.622991	0.593562	0.407065	0.635534	0.503907	0.534716	0.509623	0.617249	0.518253	0.477503	0.455407	0.426523	0.60079	0.489652	0.429183	0.587232	0.572348	0.573608	0.511264	0.605256	0.546128	0.604659	0.344507	0.588738	0.480759	0.641902	0.537114	0.563603	0.620103	0.447182	0.70989	0.544644	0.61015	0.58626	0.530517	0.592526	0.54628	0.577364	0.468754	0.553849	0.602857	0.573179	0.748072	0.485641	0.460192	0.549153	0.568022	0.694639	0.530165	0.59581	0.545011	0.44741	0.497981	0.530591	0.566304	0.469349	0.592089	0.596865	0.608241	0.570384	0.609433	0.603391	0.666668	0.496559	0.555285	0.619417	0.609666	0.588431	0.520277	0.404317	0.565797	0.597058	0.647533	0.504462	0.500546	0.494361	0.405577	0.64401	0.623184	0.662253	0.573044	0.459002	0.287976	0.556031	0.422778	0.510747	0.391518	0.615657	0.516486	0.264554	0.497358	0.467706	0.56178	0.554403	0.552638	0.492137	0.535224	0.524589	0.434625	0.452683	0.476064	0.41565	0.541857	0.50738	0.493619	0.555235	0.47528	0.541845	0.513738	0.321912	0.234898	0.488528	0.403281	0.432692	0.290317	0.554386	0.573475	0.544242	0.606782	0.4673	0.435983	0.426823	0.580987	0.567472	0.397337	0.664711	0.374676	0.526885	0.520214	0.313456	0.735429	0.601267	0.580911	0.426519	0.525347	0.343885	0.432366	0.507257	0.46475	0.350444	0.522513	0.512574	0.503959	0.708123	0.441417	0.401182	0.51022	0.428776	0.623927	0.281776	0.558163	0.61288	0.536663	0.478239	0.404899	0.590481	0.648618	0.495522	0.576159	0.501456	0.52907	0.601814	0.539956	0.659125	0.503052	0.625604	0.362447	0.497657	0.603796	0.736968	0.432629	0.239326	0.508789	0.57121	0.665539	0.483962	0.47108	0.512725	0.433019	0.37988	0.373577	0.437095	0.715894	0.621309	0.31176	0.49084	0.642455	0.392755	0.550393	0.485674	0.604069	0.537857	0.474688	0.500171	0.367123	0.360462	0.419044	0.48103	0.443466	0.423407	0.61191	0.598385	0.291202	0.527311	0.430213	0.493547	0.614488	0.390928	0.348886	0.636797	0.393603	0.419986	0.714748	0.361692	0.433535	0.477878	0.371645	0.51351	0.448708	0.588803	0.480909	0.399464	0.639685	0.492506	0.50072	0.268779	0.283091	0.308149	-0.1002	0.28414	0.188318	-0.0726007	0.0242588	0.268912	0.215528	0.205229	0.0370831	0.0737045	0.0499928	-0.00382335	0.0840637	-0.0719566	0.124417	0.181931	-0.0687083	-0.432715	-0.381487	-0.384169	0.0744767	0.803422	0.625157	0.811882	0.784284	0.560683	0.799573	0.455935	0.687361	0.410921	0.398844	0.593873	0.312325	0.642202	0.764721	0.195057	0.632264	0.333681	0.475071	0.456782	0.509627	0.550555	0.587483	0.622467	0.68431	0.905664	0.641203	0.940876	0.308188	0.467588	0.894086	0.555293	1	0.933326	0.883467	0.877635	0.336275	0.817331	0.83248	0.322718	0.789214	0.795024	0.869058	0.386526	0.443726	0.819896	0.538367	0.687091	0.772777	0.558573	0.76143	0.230993	0.198787	0.179041	-0.315278	-0.0266108	0.286616	0.15571	0.205399	0.603462	0.294392	0.485811	0.238644	0.209299	0.542232	0.389184	0.308995	0.180521	0.141202	0.228801	0.411769	0.0259648	0.218222	0.351391	0.263995	0.227754	0.125086	0.177507	0.119401	0.184729	-0.106528	-0.0245086	0.0174162	-0.0824047	-0.128484	0.0376857	-0.0161272	-0.0104427	-0.025164	-0.0204953	-0.0233569	-0.0581118	-0.0376675	-0.291271	-0.208499	-0.142488	0.326672	0.291715	0.298938	0.308775	0.385281	0.244757	0.329985	0.400389	0.302794	0.319092	0.372123	0.197305	0.0422771	0.0802841	0.0209015	-0.191423	0.123441	0.169024	-0.117261	0.142893	-0.0173499	0.256272	0.189744	-0.0639052	0.0997458	0.195553	0.0973001	-0.0853144	-0.193726	0.00161321	-0.16548	0.15156	0.18232	-0.0698969	-0.24826	-0.284059	-0.0702741	-0.137754	-0.144629	-0.477372	-0.546851	-0.435591	-0.572702	-0.267292	-0.243483	-0.478168	-0.552148	-0.288162	-0.547264	-0.160719	-0.456692	-0.321172	-0.479335	-0.398115	-0.342818	-0.36072	-0.333925	-0.253712	-0.267903	-0.295341	-0.266302	-0.319178	-0.314401	-0.231848	-0.251014	-0.413345	-0.249786
3	chrVII.166083	0.375387	0.568644	0.642309	0.656187	0.443053	0.624783	0.635773	0.446648	0.543286	0.578589	0.639817	0.573829	0.611018	0.560994	0.568531	0.624078	0.508077	0.585493	0.461473	0.543039	0.631105	0.568448	0.59471	0.641675	0.629423	0.610932	0.617648	0.40586	0.578824	0.480307	0.561315	0.413976	0.659839	0.562234	0.611742	0.551099	0.435314	0.535252	0.628908	0.545588	0.608026	0.545499	0.64798	0.621508	0.503025	0.424868	0.391716	0.400211	0.429317	0.623963	0.596888	0.397696	0.675613	0.522013	0.338174	0.466435	0.452352	0.404197	0.362211	0.640327	0.459222	0.522706	0.501443	0.45938	0.606676	0.529867	0.582818	0.560569	0.591532	0.509117	0.443088	0.455682	0.559702	0.417976	0.536633	0.63426	0.679146	0.540157	0.363614	0.623527	0.430193	0.507448	0.535349	0.569503	0.502067	0.446772	0.452506	0.386222	0.558625	0.504366	0.400664	0.585143	0.522828	0.561233	0.473046	0.572044	0.513136	0.571321	0.27908	0.582808	0.423018	0.60426	0.457655	0.521221	0.640959	0.381718	0.659284	0.47082	0.628597	0.544467	0.470053	0.630888	0.495291	0.595586	0.514828	0.532277	0.597228	0.56432	0.725959	0.487175	0.437902	0.583645	0.626981	0.727223	0.511504	0.592748	0.503277	0.43993	0.429081	0.516097	0.538417	0.499409	0.601813	0.593746	0.60332	0.536489	0.566029	0.649944	0.610721	0.396181	0.547845	0.6162	0.627468	0.525452	0.520703	0.360254	0.546036	0.598871	0.579303	0.509549	0.474311	0.570347	0.358709	0.615087	0.63958	0.700126	0.620183	0.44759	0.325512	0.555141	0.50984	0.554645	0.297951	0.608055	0.576226	0.360573	0.539569	0.464924	0.569647	0.602433	0.593648	0.417658	0.55331	0.492513	0.490979	0.388227	0.502479	0.394803	0.604798	0.530163	0.45725	0.593772	0.513495	0.555448	0.516949	0.224378	0.19309	0.552886	0.449746	0.337064	0.229313	0.603603	0.565353	0.590742	0.614225	0.541253	0.420844	0.448792	0.627907	0.572275	0.508574	0.646474	0.428951	0.580799	0.577354	0.380537	0.750025	0.543553	0.534972	0.45328	0.616923	0.403757	0.536833	0.477886	0.481888	0.4028	0.608455	0.564624	0.532814	0.741511	0.419393	0.478763	0.526595	0.434957	0.641671	0.291637	0.621925	0.646351	0.574748	0.495774	0.401098	0.631114	0.648711	0.514245	0.584963	0.421875	0.589615	0.541068	0.59566	0.613365	0.488108	0.532105	0.251335	0.443427	0.570186	0.700607	0.359558	0.329762	0.410661	0.491124	0.662255	0.401984	0.423588	0.483174	0.366361	0.368024	0.290692	0.536099	0.73242	0.618657	0.190124	0.472754	0.605161	0.376279	0.51251	0.438825	0.584285	0.409511	0.363691	0.488719	0.328719	0.344634	0.362048	0.457479	0.355722	0.413493	0.486136	0.552901	0.257486	0.526386	0.44477	0.463301	0.594668	0.314031	0.324501	0.577385	0.460214	0.369178	0.820089	0.464052	0.448094	0.515302	0.331253	0.54445	0.482576	0.587311	0.494105	0.311748	0.636671	0.499567	0.443262	0.25134	0.270782	0.298114	-0.0934548	0.306716	0.201961	-0.0512825	-0.00173078	0.290692	0.23649	0.141465	0.0351646	0.0420461	0.0970226	0.0348463	0.12756	-0.0342271	0.147076	0.211426	-0.0523295	-0.446772	-0.39974	-0.390421	0.0625942	0.797066	0.663522	0.850655	0.800866	0.57353	0.808972	0.578533	0.781244	0.409476	0.504176	0.773217	0.411248	0.70471	0.853763	0.180854	0.534385	0.260735	0.417844	0.347948	0.456162	0.398817	0.52462	0.695379	0.759645	0.888579	0.644455	0.882097	0.251435	0.408227	0.94645	0.678221	0.933326	1	0.906267	0.90901	0.267668	0.810389	0.896984	0.233396	0.81622	0.751379	0.852126	0.314691	0.50766	0.825998	0.639836	0.713144	0.672474	0.456708	0.784549	0.152426	0.0954541	0.0765705	-0.397718	-0.0847505	0.28625	0.0950886	0.174708	0.647871	0.174934	0.54348	0.187026	0.117167	0.570034	0.339947	0.258153	0.109336	0.0289243	0.142241	0.399672	-0.113002	0.126269	0.273129	0.230119	0.131101	0.0217562	0.0789893	0.0697171	0.150932	-0.238276	-0.159256	-0.106606	-0.215269	-0.275925	-0.0874778	-0.174574	-0.164758	-0.103632	-0.0827872	-0.154631	-0.238919	-0.175106	-0.390887	-0.252618	-0.264633	0.563943	0.357565	0.31563	0.423903	0.395816	0.276689	0.369855	0.447636	0.354015	0.325525	0.409653	0.219253	0.0981513	0.125543	0.186578	0.0231546	0.146729	0.121099	0.182426	0.229236	0.0223468	0.232107	0.225461	-0.127935	0.121336	0.22295	0.0390087	-0.0283716	-0.0123845	-0.0260664	-0.165862	0.227599	0.178868	0.048978	-0.115556	-0.250998	-0.0537106	-0.150371	-0.0283918	-0.462221	-0.465247	-0.316054	-0.488016	-0.153108	-0.160847	-0.37109	-0.582396	-0.270126	-0.422148	-0.142447	-0.360041	-0.275764	-0.390794	-0.344346	-0.285252	-0.326194	-0.333988	-0.229189	-0.238825	-0.257521	-0.232719	-0.270073	-0.284943	-0.228839	-0.194788	-0.366596	-0.14094
3	chrVII.167500	0.288363	0.531531	0.555596	0.518072	0.269609	0.557906	0.552273	0.300907	0.439915	0.512495	0.448881	0.450257	0.53517	0.488402	0.448412	0.549463	0.447477	0.435181	0.366117	0.474137	0.536679	0.452641	0.479823	0.506993	0.506474	0.443358	0.577286	0.25826	0.409305	0.410015	0.542385	0.301748	0.472977	0.482514	0.449766	0.452718	0.367532	0.373334	0.579685	0.422108	0.479088	0.517796	0.538099	0.447238	0.420138	0.368723	0.291386	0.235596	0.4324	0.53314	0.543055	0.318202	0.542626	0.385954	0.220445	0.350427	0.350657	0.289364	0.210487	0.531255	0.29656	0.36384	0.350465	0.429686	0.456375	0.441385	0.505267	0.397945	0.523142	0.443735	0.335464	0.429626	0.441059	0.278727	0.519531	0.510155	0.541146	0.487749	0.318602	0.485856	0.359381	0.405337	0.416009	0.427681	0.420606	0.298313	0.401418	0.341888	0.426384	0.390583	0.256498	0.447887	0.378126	0.478021	0.303268	0.439507	0.431957	0.423835	0.176299	0.514576	0.273514	0.540522	0.334023	0.451236	0.547617	0.248796	0.518945	0.32767	0.489344	0.44545	0.388246	0.544265	0.395302	0.458062	0.412629	0.480019	0.433267	0.427194	0.63441	0.329197	0.326337	0.483567	0.5323	0.601167	0.450275	0.512884	0.357689	0.371709	0.384823	0.382222	0.511354	0.372992	0.492085	0.462455	0.483009	0.433531	0.485501	0.520642	0.553492	0.259759	0.383958	0.534055	0.531968	0.409829	0.460765	0.292522	0.407286	0.483343	0.522182	0.340283	0.329751	0.404636	0.210523	0.517962	0.665143	0.622425	0.502407	0.466148	0.341513	0.633106	0.444513	0.507991	0.318035	0.584916	0.579023	0.233149	0.579092	0.491449	0.549314	0.555091	0.593961	0.469243	0.466848	0.29172	0.355239	0.190576	0.422897	0.327768	0.536293	0.474873	0.258579	0.526146	0.371116	0.534222	0.607015	0.124594	0.167173	0.548528	0.359076	0.271964	0.143964	0.597326	0.542683	0.602878	0.566337	0.452592	0.460978	0.420839	0.671435	0.564619	0.449638	0.654781	0.358434	0.56309	0.489358	0.375914	0.714084	0.543208	0.448229	0.455379	0.576431	0.412873	0.396639	0.267805	0.519883	0.294529	0.529595	0.481881	0.462511	0.697317	0.450661	0.523157	0.622898	0.411793	0.62674	0.311487	0.648772	0.587058	0.550076	0.489784	0.326531	0.595855	0.715209	0.476681	0.525829	0.482066	0.499523	0.490988	0.563901	0.591992	0.411754	0.393608	0.121103	0.231491	0.362954	0.517536	0.157166	0.131356	0.181824	0.264072	0.556632	0.22864	0.290503	0.284979	0.192562	0.163223	0.102901	0.349419	0.51697	0.399675	0.02133	0.308605	0.433481	0.282303	0.315829	0.281538	0.397924	0.306355	0.168158	0.414975	0.149359	0.0945598	0.176329	0.259225	0.0995503	0.423295	0.353508	0.386657	-0.00509538	0.319716	0.31952	0.215696	0.398098	0.242213	0.147843	0.328897	0.27269	0.138534	0.695248	0.308653	0.237882	0.315391	0.0655593	0.361819	0.240022	0.394858	0.287134	0.194681	0.460562	0.360534	0.275247	0.171226	0.248333	0.0443199	-0.384724	0.010443	0.0808667	-0.191943	-0.253162	0.279693	0.126197	-0.0104138	-0.0748462	-0.0873824	0.0614072	-0.10549	-0.00433908	-0.177312	0.137366	-0.0134066	-0.246313	-0.54659	-0.479282	-0.368647	0.0322937	0.791576	0.690445	0.771023	0.737418	0.588787	0.759593	0.539326	0.654697	0.570075	0.462807	0.572202	0.446742	0.523166	0.864314	0.0332057	0.492134	0.174056	0.328838	0.258469	0.284904	0.323411	0.488551	0.638401	0.669148	0.845635	0.632013	0.837881	0.221011	0.317721	0.902636	0.759736	0.883467	0.906267	1	0.912514	0.210406	0.770115	0.798742	0.152974	0.88949	0.628181	0.784014	0.348281	0.663874	0.894647	0.774737	0.674417	0.730711	0.559859	0.793611	0.109706	-0.0789578	-0.101881	-0.286884	0.0701279	0.00855559	-0.11986	-0.0392195	0.373732	-0.0569465	0.250651	-0.0750365	-0.118706	0.345913	0.087363	0.000549956	0.0221185	-0.0869817	-0.0505156	0.27408	-0.25753	-0.0338037	0.0941655	-0.0805872	0.0582673	-0.140837	-0.0825181	0.0903369	0.0255646	-0.31493	-0.272568	-0.160771	-0.420649	-0.352425	-0.126963	-0.140645	-0.251649	-0.279441	-0.198425	-0.314892	-0.28682	-0.27993	-0.481478	-0.373989	-0.266789	0.561776	0.372549	0.350942	0.438112	0.291152	0.199624	0.475684	0.446326	0.428329	0.451745	0.352645	0.396361	0.143864	0.133345	0.211249	0.0165905	0.4075	0.340457	0.0749573	0.207651	0.156944	0.394409	0.331315	0.0715076	0.262931	0.37877	0.233659	-0.0652733	-0.12128	-0.33489	-0.410701	-0.0495406	-0.0725949	0.0691969	-0.144431	-0.313199	-0.334892	-0.433166	-0.0259949	-0.57173	-0.352223	-0.228903	-0.507479	-0.0694394	-0.223877	-0.286071	-0.604716	-0.452931	-0.354382	-0.35235	-0.33013	-0.214299	-0.34698	-0.444095	-0.40103	-0.485769	-0.526484	-0.385661	-0.421768	-0.451745	-0.416068	-0.442282	-0.443212	-0.464558	-0.38012	-0.510989	-0.131215
3	chrVII.206319	0.280396	0.476653	0.462005	0.487667	0.259687	0.500662	0.51343	0.302223	0.390117	0.414899	0.484203	0.415461	0.481689	0.414093	0.399342	0.49315	0.372672	0.450743	0.339365	0.436426	0.465253	0.409876	0.471629	0.486768	0.474894	0.445309	0.483738	0.261068	0.388795	0.337712	0.487504	0.287871	0.472837	0.422266	0.437489	0.445063	0.282482	0.384316	0.489727	0.390683	0.410664	0.453743	0.517993	0.450229	0.382454	0.325788	0.216075	0.226879	0.266395	0.499767	0.511525	0.312288	0.526186	0.354412	0.19638	0.287037	0.310417	0.224591	0.217126	0.469033	0.339745	0.329397	0.321075	0.321899	0.469128	0.401206	0.448294	0.343097	0.464143	0.413431	0.300926	0.30365	0.382557	0.204949	0.440414	0.492032	0.51989	0.454108	0.236635	0.444745	0.332009	0.377496	0.336574	0.396209	0.380863	0.21984	0.305714	0.237768	0.414436	0.311707	0.25021	0.463497	0.379794	0.435145	0.326763	0.436206	0.330505	0.414915	0.13161	0.402483	0.270493	0.523573	0.34355	0.418574	0.465828	0.246861	0.484321	0.347694	0.459635	0.410136	0.316169	0.487343	0.376755	0.401818	0.397362	0.413596	0.429169	0.371566	0.592899	0.312545	0.24996	0.416907	0.460689	0.582451	0.419373	0.449289	0.328575	0.258579	0.366047	0.411131	0.40626	0.281522	0.420322	0.432501	0.457671	0.390315	0.446355	0.419517	0.470473	0.233005	0.368065	0.469949	0.506538	0.370232	0.37519	0.166943	0.381288	0.430942	0.41098	0.338456	0.298859	0.423047	0.227406	0.489009	0.54232	0.562102	0.483867	0.29276	0.219744	0.450782	0.410948	0.435863	0.245064	0.464885	0.448701	0.221329	0.438337	0.378708	0.476616	0.418435	0.494869	0.373335	0.454664	0.332124	0.346543	0.265828	0.318721	0.26833	0.423583	0.386124	0.292219	0.407299	0.404781	0.452587	0.422655	0.1052	0.102239	0.398434	0.229523	0.264256	0.0845534	0.520066	0.4207	0.464934	0.489192	0.411982	0.42799	0.320894	0.536398	0.428708	0.339833	0.50658	0.285415	0.432353	0.453791	0.263394	0.700594	0.469635	0.352953	0.304509	0.503469	0.195195	0.343724	0.362819	0.402484	0.237458	0.488836	0.405823	0.424054	0.635572	0.288771	0.368837	0.506202	0.383055	0.497492	0.184743	0.511786	0.544933	0.456756	0.336972	0.249068	0.481987	0.669091	0.353332	0.497292	0.356944	0.375674	0.394236	0.489036	0.456157	0.388936	0.389242	0.0916288	0.273858	0.40125	0.485256	0.196615	0.143503	0.268642	0.344103	0.458888	0.314867	0.304329	0.304907	0.204124	0.208146	0.151885	0.31059	0.588232	0.410213	0.0967197	0.241139	0.412044	0.218668	0.351537	0.294456	0.41851	0.255986	0.228387	0.306173	0.150245	0.163532	0.195701	0.369105	0.181768	0.359636	0.342109	0.357933	0.0998829	0.315684	0.261367	0.259179	0.409304	0.215169	0.10565	0.425178	0.195893	0.190429	0.634733	0.216811	0.288278	0.327978	0.161006	0.4059	0.296282	0.361151	0.278174	0.186395	0.510953	0.432602	0.287203	0.177938	0.319735	0.132864	-0.279454	0.131839	0.170249	-0.00947806	-0.0132483	0.318994	0.217864	0.0896839	0.0874428	0.076862	0.129232	0.0965519	0.0350835	0.0322546	0.233399	-0.0112827	-0.0582663	-0.383532	-0.286685	-0.197476	0.137568	0.699724	0.5653	0.739497	0.725425	0.445384	0.696847	0.480769	0.654589	0.348065	0.30956	0.647502	0.279933	0.542486	0.774649	0.0580522	0.451383	0.172207	0.277623	0.209708	0.324422	0.353826	0.390452	0.604865	0.622503	0.876718	0.713466	0.815716	0.245806	0.327047	0.92022	0.723757	0.877635	0.90901	0.912514	1	0.239538	0.834725	0.87329	0.129839	0.845677	0.658559	0.929434	0.324338	0.514697	0.932832	0.758615	0.762445	0.670939	0.483157	0.897485	0.0921043	-0.0214228	-0.113845	-0.277521	0.0484834	0.121753	-0.0288412	-0.090622	0.422625	0.0347361	0.340818	0.044668	-0.0304381	0.344095	0.176809	0.0489274	-0.0288555	-0.0521945	0.0301622	0.255216	-0.265975	-0.0272866	0.110499	0.0456964	0.0353109	-0.0625362	-0.0210185	0.0330574	0.0768795	-0.250448	-0.183921	-0.103941	-0.313587	-0.330853	-0.176144	-0.18063	-0.155428	-0.192327	-0.129862	-0.231238	-0.245392	-0.208138	-0.34868	-0.248783	-0.264424	0.402243	0.215921	0.240656	0.334689	0.295559	0.23633	0.384279	0.439801	0.293609	0.175341	0.322265	0.215764	0.135582	0.0962316	0.041739	-0.143055	0.166405	0.142966	-0.023028	0.231809	0.0128398	0.185637	0.228256	-0.0794268	0.123115	0.232335	0.0565939	0.105371	-0.182876	-0.138287	-0.271143	0.0709093	-0.00890714	-0.0885733	-0.203716	-0.32601	-0.217665	-0.262074	-0.112392	-0.444029	-0.408133	-0.32684	-0.430442	-0.171627	-0.140179	-0.368992	-0.523816	-0.288063	-0.367917	-0.241314	-0.37222	-0.246454	-0.394539	-0.360028	-0.279684	-0.346042	-0.384171	-0.269999	-0.260942	-0.356269	-0.255307	-0.320395	-0.325352	-0.261002	-0.231321	-0.362742	-0.228893
3	chrVII.384556	0.296817	0.399964	0.302556	0.466507	0.387056	0.442049	0.391402	0.37953	0.356339	0.415508	0.370773	0.389055	0.36785	0.439937	0.491081	0.347818	0.44016	0.389137	0.355941	0.290765	0.344308	0.430134	0.604166	0.376145	0.359152	0.390924	0.371289	0.282807	0.340346	0.38324	0.373205	0.331422	0.308535	0.395416	0.395639	0.314826	0.235617	0.322895	0.539722	0.573379	0.34086	0.395762	0.483696	0.431428	0.405598	0.25575	0.271045	0.310344	0.375649	0.45497	0.383308	0.476804	0.345814	0.318778	0.354448	0.323346	0.359709	0.349688	0.345297	0.267782	0.339037	0.340752	0.34183	0.427739	0.372854	0.39089	0.415043	0.441693	0.380862	0.301322	0.395734	0.453626	0.287912	0.387001	0.214724	0.405487	0.47917	0.362864	0.287314	0.367827	0.443426	0.362244	0.334426	0.465071	0.37912	0.283743	0.540825	0.270561	0.335889	0.0694485	0.37591	0.461906	0.38592	0.356862	0.378351	0.413245	0.269664	0.34043	0.377882	0.34605	0.286202	0.387018	0.371039	0.394507	0.366387	0.276684	0.359159	0.341735	0.23661	0.393816	0.389573	0.296188	0.314602	0.30878	0.335137	0.398499	0.305878	0.411892	0.326258	0.329637	0.270174	0.311139	0.409718	0.371664	0.380459	0.367614	0.315317	0.321696	0.331529	0.367705	0.399451	0.310205	0.579231	0.362569	0.307705	0.288104	0.453244	0.365601	0.604187	0.272429	0.392785	0.327825	0.454512	0.471595	0.365996	0.424887	0.440908	0.372687	0.335824	0.365188	0.287454	0.465841	0.225471	0.473841	0.419531	0.439508	0.516255	0.301309	0.259537	0.345318	0.240374	0.402018	0.296767	0.353599	0.390197	0.418584	0.317113	0.46648	0.374569	0.41019	0.474062	0.442124	0.411013	0.340476	0.238057	0.413481	0.3069	0.311706	0.227039	0.395821	0.281382	0.374595	0.305217	0.224239	0.137462	0.246229	0.251936	0.336456	0.300834	0.245894	0.0984457	0.353361	0.464164	0.223857	0.399737	0.378499	0.314839	0.193581	0.311643	0.362347	0.27886	0.367309	0.204322	0.25934	0.290487	0.324835	0.198561	0.347742	0.311951	0.320434	0.3247	0.164914	0.186784	0.243338	0.213688	0.277204	0.383926	0.345085	0.315533	0.284559	0.412893	0.265816	0.397424	0.360977	0.373137	0.214974	0.312508	0.229879	0.203842	0.452679	0.228805	0.362861	0.399315	0.287773	0.325057	0.187131	0.283726	0.403356	0.249065	0.397926	0.267402	0.492867	0.248849	0.446385	0.294601	0.374329	0.419684	0.387723	0.360376	0.366738	0.189542	0.355034	0.32432	0.328935	0.318277	0.273923	0.48442	0.159056	0.420895	0.233649	0.338622	0.522981	0.315058	0.182562	0.310952	0.228015	0.378414	0.638275	0.506942	0.526036	0.340068	0.353108	0.379148	0.308587	0.496574	0.313383	0.478382	0.411332	0.225934	0.44089	0.211388	0.341011	0.306338	0.325933	0.310307	0.272489	0.123243	0.541441	0.270883	0.208867	0.289683	0.35137	0.228503	0.227045	0.305455	0.248411	0.219005	0.46082	0.283077	0.203049	0.366976	0.231415	0.0676329	0.170333	-0.0309374	0.285852	0.101954	-0.0785313	0.166053	-0.00507709	0.0940323	0.0781567	0.0655793	0.110198	-0.0411848	-0.0733274	0.199705	0.067763	0.122513	-0.102186	-0.187643	-0.292127	-0.421094	-0.293641	-0.201335	0.345844	0.301598	0.318615	0.450545	0.353141	0.45516	0.447661	0.253656	0.249756	0.158102	0.272331	0.335773	0.200954	0.222366	0.683758	0.700241	0.612454	0.745674	0.801766	0.858976	0.750125	0.786964	0.177745	0.0397399	0.297751	0.177186	0.354167	0.881884	0.82508	0.148789	0.143458	0.336275	0.267668	0.210406	0.239538	1	0.401631	0.0975236	0.786236	0.0661399	0.21257	0.243275	-0.041178	0.046317	0.232091	-0.00318532	0.225882	0.318285	0.163083	0.125874	-0.158029	0.550539	0.451699	0.185749	0.315421	0.443635	0.360092	0.0222471	0.156049	0.319985	-0.0494068	0.165294	0.384976	0.365215	0.238158	0.148162	-0.120458	-0.105044	-0.0385025	0.175265	-0.0557544	0.132503	0.06179	0.248787	0.057019	-0.0792598	-0.0552098	-0.095935	-0.0706303	-0.212765	-0.149199	-0.0772168	-0.157591	-0.241817	-0.21243	-0.335837	-0.249304	-0.0418251	-0.131264	-0.0318789	-0.0481267	-0.230234	-0.182108	-0.0917692	-0.238876	-0.0148738	0.150199	0.338494	0.42203	0.161678	0.0549088	0.29914	0.303535	0.14429	0.310129	0.227296	0.0264085	-0.00507599	-0.0193071	0.0398725	-0.179869	0.171711	-0.115618	-0.0433922	0.111199	-0.147996	0.0972701	0.0333138	-0.200018	-0.0695788	-0.0157373	-0.173722	0.015039	-0.293114	-0.249057	-0.293526	-0.0935948	0.0586206	-0.192807	-0.267387	-0.197533	-0.285214	-0.298406	-0.268532	-0.265433	-0.344446	-0.310362	-0.190082	-0.192879	-0.361676	-0.285083	-0.473008	-0.27866	-0.484447	-0.293536	-0.331628	-0.254564	-0.362504	-0.418022	-0.328282	-0.410991	-0.366689	-0.323913	-0.328441	-0.405279	-0.352852	-0.345873	-0.417146	-0.377827	-0.374723	-0.344029	-0.27343
3	chrVII.213794	0.326559	0.658823	0.520271	0.601933	0.40536	0.590232	0.603928	0.463959	0.524485	0.589437	0.585232	0.47304	0.574543	0.570048	0.554918	0.616552	0.484424	0.610966	0.526689	0.545196	0.526021	0.57493	0.624296	0.55712	0.584959	0.550629	0.621011	0.360385	0.585675	0.47427	0.51403	0.455434	0.615557	0.618541	0.523888	0.585489	0.347584	0.496435	0.65636	0.577655	0.576638	0.604602	0.703187	0.541039	0.545133	0.551278	0.409827	0.457039	0.426712	0.614863	0.572204	0.448578	0.628431	0.509892	0.353884	0.420777	0.493022	0.424161	0.347841	0.541171	0.492555	0.471128	0.537703	0.482596	0.62885	0.520248	0.576799	0.481084	0.569147	0.594737	0.494918	0.444545	0.561618	0.449683	0.50404	0.635764	0.592081	0.573794	0.355648	0.567498	0.482739	0.518231	0.408895	0.473244	0.485035	0.381918	0.460798	0.416088	0.596891	0.484157	0.363353	0.621279	0.549004	0.460957	0.492216	0.626045	0.494708	0.547578	0.311502	0.542912	0.483301	0.640783	0.454456	0.491816	0.626118	0.367145	0.624418	0.49491	0.488211	0.523699	0.522099	0.505109	0.534708	0.54178	0.420958	0.54845	0.631639	0.57289	0.651865	0.448279	0.484981	0.558728	0.488981	0.615256	0.556087	0.550322	0.477226	0.462269	0.604522	0.524492	0.538144	0.479244	0.587176	0.532112	0.557543	0.481431	0.570077	0.472112	0.652036	0.49792	0.547308	0.543059	0.610044	0.454037	0.498785	0.275605	0.548802	0.585831	0.52879	0.385645	0.455074	0.616789	0.346612	0.624492	0.627524	0.675703	0.694136	0.397109	0.408952	0.537593	0.540072	0.587611	0.336801	0.636556	0.537727	0.485081	0.605173	0.494609	0.637175	0.575064	0.585827	0.557864	0.574496	0.487137	0.446057	0.32301	0.416997	0.433404	0.489293	0.524457	0.416133	0.498315	0.564153	0.553417	0.457203	0.287914	0.184758	0.446184	0.384512	0.38453	0.26415	0.626758	0.571054	0.527736	0.484701	0.499747	0.515927	0.427347	0.566238	0.55031	0.413519	0.548238	0.373567	0.555011	0.570137	0.447891	0.625334	0.533876	0.386727	0.473721	0.518447	0.214489	0.243392	0.50832	0.527977	0.445471	0.537509	0.456123	0.588322	0.645427	0.415719	0.465184	0.626788	0.484187	0.594245	0.308258	0.50406	0.426114	0.562514	0.493665	0.433492	0.548699	0.664462	0.479966	0.626609	0.460935	0.517239	0.632797	0.565094	0.58415	0.420783	0.587875	0.253594	0.372255	0.520631	0.512984	0.437571	0.210457	0.406625	0.461324	0.424767	0.493997	0.245613	0.42156	0.362006	0.320757	0.294892	0.479681	0.604041	0.487285	0.233223	0.534201	0.52122	0.374583	0.483777	0.499395	0.462624	0.543057	0.35442	0.375697	0.305255	0.360796	0.330014	0.499815	0.355208	0.444098	0.6054	0.591928	0.248796	0.491948	0.353379	0.358289	0.549214	0.221491	0.297614	0.470422	0.198263	0.396399	0.636783	0.333622	0.357136	0.373159	0.26632	0.533667	0.460002	0.442972	0.448313	0.283552	0.571799	0.538243	0.459031	0.281159	0.380864	0.102106	-0.2262	0.0984789	0.185444	-0.0159528	0.107498	0.280397	0.286631	-0.0451754	0.143722	0.0982714	0.0913383	0.0396512	0.0612793	0.073643	0.248729	-0.0836912	-0.131633	-0.256534	-0.298565	-0.304507	0.0795773	0.739844	0.61091	0.700958	0.777525	0.53992	0.780379	0.602982	0.566366	0.357514	0.307248	0.5949	0.455452	0.586402	0.700248	0.307625	0.54526	0.431081	0.417629	0.361085	0.506101	0.407553	0.525343	0.639719	0.513452	0.891932	0.566144	0.795461	0.414723	0.446367	0.865775	0.549684	0.817331	0.810389	0.770115	0.834725	0.401631	1	0.746434	0.29668	0.700157	0.577065	0.765966	0.0925993	0.34433	0.793829	0.585671	0.683544	0.590806	0.399968	0.725072	-0.0633415	0.132712	0.0945763	-0.325903	-0.0206152	0.274679	0.112383	-0.141033	0.345314	0.144762	0.306923	0.0949406	0.0649966	0.229893	0.289496	0.23465	-0.172976	-0.0440493	0.147495	0.25787	-0.14658	0.0303786	0.22783	0.173494	0.264361	0.125366	0.0902397	0.235996	0.262605	-0.157496	-0.119738	0.0116677	-0.206573	-0.293069	-0.304494	-0.285281	-0.107073	0.00827268	0.136726	-0.00247898	-0.0821445	-0.14408	-0.268224	0.0437986	-0.45704	0.321213	0.299781	0.397743	0.521235	0.353158	0.330305	0.432138	0.430237	0.317763	0.345999	0.340312	0.305807	0.0416575	0.0240903	0.0918762	-0.164425	0.168498	0.216467	0.0708453	0.202788	0.0606199	0.287466	0.213192	0.00484644	0.115625	0.175641	0.000273472	-0.0664192	-0.271227	-0.18408	-0.40938	-0.0476418	-0.207426	-0.119814	-0.263295	-0.397296	-0.35099	-0.337869	-0.193297	-0.447875	-0.549696	-0.473131	-0.56142	-0.301981	-0.251535	-0.455508	-0.506456	-0.373868	-0.524356	-0.269615	-0.45109	-0.337841	-0.447089	-0.478867	-0.386801	-0.428142	-0.429847	-0.354584	-0.351301	-0.452965	-0.360113	-0.445929	-0.346839	-0.29452	-0.367536	-0.463163	-0.27519
3	chrVII.216101	0.225654	0.37483	0.425019	0.480809	0.308376	0.424114	0.460869	0.363421	0.365552	0.391447	0.531864	0.432188	0.469761	0.343055	0.384814	0.446303	0.279035	0.447639	0.306692	0.39479	0.469381	0.385779	0.444447	0.464689	0.475026	0.456237	0.421372	0.317987	0.450895	0.299321	0.377305	0.288594	0.567627	0.371111	0.482356	0.451051	0.300063	0.406134	0.440767	0.341453	0.500793	0.39158	0.453852	0.453982	0.332428	0.313673	0.27052	0.341561	0.267058	0.42708	0.412228	0.236136	0.497117	0.383684	0.229474	0.291311	0.323412	0.215106	0.211285	0.516503	0.296859	0.311314	0.341502	0.277514	0.485218	0.329108	0.393369	0.460755	0.387155	0.375913	0.300098	0.165932	0.449653	0.249198	0.391421	0.497678	0.546944	0.373852	0.174791	0.431151	0.25436	0.35406	0.389882	0.373673	0.391185	0.335834	0.272521	0.203447	0.401196	0.398669	0.250491	0.420405	0.407598	0.440942	0.322252	0.42286	0.329094	0.414933	0.141429	0.441477	0.293914	0.404248	0.274846	0.362217	0.516615	0.243525	0.512165	0.381894	0.470307	0.362505	0.302536	0.498058	0.354515	0.453093	0.342995	0.363819	0.520784	0.406455	0.612596	0.319565	0.28676	0.392645	0.419524	0.563274	0.28607	0.431343	0.354505	0.255184	0.292436	0.39835	0.313417	0.324135	0.348883	0.431898	0.45217	0.346741	0.350001	0.47956	0.388051	0.316691	0.4022	0.441101	0.422763	0.325166	0.307637	0.170697	0.424849	0.468132	0.409471	0.333484	0.288574	0.373344	0.288258	0.407318	0.431202	0.559803	0.461389	0.286959	0.23579	0.358637	0.343042	0.398553	0.101493	0.384087	0.311886	0.25478	0.376266	0.265733	0.377859	0.405753	0.355367	0.192168	0.433786	0.301889	0.301731	0.227833	0.249034	0.175111	0.447706	0.335274	0.359407	0.392406	0.339842	0.517874	0.341539	0.0805554	-0.0446464	0.239808	0.293131	0.126231	0.162483	0.37336	0.328936	0.397112	0.333384	0.326608	0.226274	0.227327	0.401712	0.39767	0.230677	0.478006	0.230573	0.341494	0.471685	0.180729	0.666174	0.424394	0.318814	0.404597	0.388717	0.228669	0.399211	0.386431	0.330928	0.330286	0.405685	0.299895	0.472556	0.558194	0.252481	0.348715	0.336969	0.251195	0.458913	0.16107	0.515881	0.474841	0.395666	0.206114	0.209286	0.47673	0.508696	0.36577	0.399219	0.225638	0.335779	0.308619	0.500957	0.45973	0.306981	0.426517	0.115788	0.284362	0.461085	0.525352	0.2143	0.20745	0.336222	0.398488	0.541707	0.294819	0.321441	0.356736	0.262562	0.241349	0.145542	0.411625	0.621973	0.608238	0.192955	0.342852	0.506779	0.322895	0.413288	0.367475	0.460082	0.241739	0.30956	0.349278	0.215086	0.275055	0.335974	0.312866	0.267543	0.347843	0.391551	0.4534	0.195776	0.393263	0.420048	0.350778	0.519383	0.219854	0.242531	0.498463	0.451203	0.28548	0.707833	0.446462	0.337779	0.457074	0.216144	0.541943	0.414891	0.475969	0.373942	0.129548	0.51906	0.432022	0.286718	0.126931	0.14864	0.298061	-0.0246487	0.291591	0.0848139	0.0200672	-0.0172624	0.249342	0.164248	0.102582	-0.0101556	-0.0250618	-0.0166453	0.0702781	0.0217664	0.0419088	0.0439052	0.195007	0.0645326	-0.406118	-0.305753	-0.31996	0.0558098	0.681514	0.589918	0.693637	0.615856	0.329384	0.675611	0.379033	0.687904	0.208072	0.316117	0.732886	0.154689	0.718634	0.796559	0.0647579	0.388863	0.125298	0.260203	0.192204	0.293849	0.28489	0.358285	0.629487	0.700596	0.809526	0.527277	0.701149	0.159311	0.288235	0.910113	0.633778	0.83248	0.896984	0.798742	0.87329	0.0975236	0.746434	1	0.141786	0.834073	0.612125	0.819228	0.0788921	0.54551	0.784918	0.621649	0.765893	0.510954	0.30913	0.892965	0.0207453	0.0575974	0.0330347	-0.265635	-0.037253	0.134932	0.0245218	0.107422	0.6807	0.108322	0.546468	0.194143	-0.00772429	0.480379	0.324261	0.180544	0.131937	0.155773	0.264066	0.424807	-0.0422001	0.132033	0.330393	0.147474	0.141086	0.104394	0.127277	-0.0153101	0.199984	-0.0594527	-0.00973006	0.0343049	-0.0607079	-0.0846949	0.0278821	-0.0864	-0.0357624	-0.0313288	-0.057342	-0.0500602	-0.147506	-0.00474222	-0.115543	-0.168141	-0.112963	0.380865	0.166153	0.0286974	0.226022	0.207845	0.123212	0.114168	0.183278	0.100004	0.13242	0.177854	-0.0144129	-0.098326	0.0265975	-0.0210261	-0.143786	-0.114366	-0.0276313	0.0552081	0.0992821	-0.16073	0.0650626	-0.0402659	-0.21712	0.0009478	0.00655547	-0.083724	-0.131562	0.207958	0.181253	0.041957	0.387923	0.163104	0.197504	0.107409	-0.0405297	0.07701	0.0487566	0.183429	-0.269922	-0.296364	-0.128176	-0.232499	0.0193204	0.0459041	-0.149663	-0.281035	-0.083254	-0.226412	0.0352553	-0.128445	-0.0468034	-0.151766	-0.151753	-0.0554853	-0.0847727	-0.110598	-0.0528551	-0.00804763	-0.0403389	-0.0112524	-0.0736702	-0.0231213	0.0169627	0.0601039	-0.152019	0.0966246
3	chrVII.397712	0.301452	0.381631	0.241976	0.490026	0.397224	0.400445	0.422618	0.437353	0.347186	0.457103	0.3834	0.444132	0.297633	0.46736	0.462522	0.336277	0.428316	0.420552	0.383136	0.285362	0.340498	0.407664	0.632966	0.388064	0.363029	0.448364	0.341038	0.348962	0.419253	0.36364	0.315136	0.326182	0.28479	0.360916	0.44496	0.315823	0.256135	0.377454	0.598418	0.543443	0.392639	0.413553	0.43224	0.420383	0.414228	0.194186	0.419836	0.351458	0.471984	0.466046	0.403451	0.504519	0.341901	0.394368	0.387991	0.334995	0.439037	0.392088	0.330875	0.304076	0.344697	0.338842	0.375186	0.410024	0.419921	0.397191	0.398897	0.507392	0.380672	0.274988	0.403079	0.421427	0.351178	0.45533	0.244973	0.363633	0.386845	0.385904	0.354353	0.406269	0.465534	0.385414	0.406847	0.516002	0.375394	0.381977	0.51179	0.297016	0.37234	0.129588	0.419324	0.457775	0.404673	0.392488	0.357977	0.396866	0.366891	0.381515	0.429754	0.4474	0.405515	0.330043	0.38506	0.387491	0.427715	0.317668	0.443297	0.385447	0.271585	0.381334	0.456269	0.274243	0.39496	0.319115	0.329768	0.375771	0.325198	0.455618	0.363801	0.375061	0.302867	0.310134	0.397098	0.355489	0.351882	0.388626	0.396069	0.330215	0.257077	0.37399	0.350589	0.374072	0.501707	0.434592	0.317111	0.342112	0.419093	0.366342	0.615479	0.368797	0.435463	0.345721	0.434586	0.455638	0.350834	0.460683	0.474355	0.422378	0.388738	0.443913	0.281032	0.373728	0.338159	0.403768	0.302517	0.401421	0.47557	0.325533	0.240152	0.320523	0.177336	0.38525	0.330645	0.380995	0.309328	0.380161	0.235165	0.399639	0.304385	0.378782	0.416552	0.37843	0.421856	0.371505	0.206394	0.385218	0.255126	0.3023	0.325494	0.460052	0.387839	0.418119	0.259979	0.288385	0.149714	0.351752	0.200619	0.290306	0.382689	0.279705	0.177689	0.208345	0.420902	0.233219	0.307868	0.388806	0.138251	0.187706	0.222221	0.39721	0.197284	0.336937	0.178552	0.216088	0.311345	0.296727	0.205539	0.297275	0.358988	0.415323	0.280987	0.28753	0.168202	0.245877	0.239455	0.334612	0.274583	0.280845	0.338059	0.214598	0.388182	0.210484	0.301113	0.324002	0.382964	0.200069	0.265457	0.129186	0.200936	0.353091	0.233226	0.380553	0.2634	0.277197	0.262346	0.11645	0.268066	0.314623	0.272514	0.502051	0.216666	0.574122	0.33407	0.481143	0.339403	0.497256	0.497308	0.395671	0.467205	0.442702	0.220445	0.426839	0.360157	0.432429	0.397897	0.295231	0.501728	0.200933	0.425328	0.385759	0.475018	0.628645	0.398093	0.221805	0.342506	0.297711	0.402323	0.667059	0.71406	0.690377	0.399668	0.423172	0.616207	0.318775	0.606522	0.32254	0.594432	0.538211	0.294639	0.520868	0.264923	0.382509	0.450338	0.387986	0.376969	0.368616	0.297442	0.565739	0.282376	0.311817	0.364429	0.442176	0.296772	0.284617	0.3268	0.337717	0.302485	0.463564	0.295095	0.274683	0.405654	0.239346	0.00779036	0.407332	0.154353	0.484021	0.15371	0.129965	0.24403	-0.0128709	0.124873	0.138683	0.0908332	0.121805	-0.12854	-0.0046405	0.36161	0.179502	0.0512932	0.130414	-0.0482888	-0.10546	-0.330917	-0.309111	-0.0691109	0.335121	0.420089	0.334914	0.405117	0.274787	0.462025	0.461805	0.23005	0.180222	0.140731	0.227367	0.16785	0.255807	0.228036	0.875973	0.853866	0.822809	0.864001	0.90014	0.832146	0.848231	0.807406	0.196209	0.000393258	0.250375	0.15601	0.342905	0.557467	0.759419	0.156296	0.00292283	0.322718	0.233396	0.152974	0.129839	0.786236	0.29668	0.141786	1	0.0864932	0.202688	0.176883	-0.0880359	0.0153661	0.154957	-0.150421	0.120997	0.28492	0.130494	0.111539	-0.207705	0.826374	0.668	0.455821	0.564167	0.492778	0.476194	0.126381	0.282095	0.391486	0.0249873	0.177713	0.358084	0.385823	0.385768	0.266006	-0.0806461	-0.0447171	0.0184401	0.205977	0.181406	0.138367	0.139246	0.294359	0.069867	-0.0711841	-0.048782	-0.125779	-0.072745	-0.211148	-0.103409	-0.0698214	-0.0169309	-0.149337	-0.085583	-0.309999	-0.231308	-0.0649871	-0.201591	-0.00927385	0.0115738	-0.198918	-0.14811	-0.20152	-0.202495	-0.0931748	0.157452	0.255795	0.400721	0.123805	0.0820822	0.132923	0.118137	0.00729403	0.370218	0.118608	-0.103508	-0.190827	-0.084395	-0.0180539	-0.163897	-0.0758073	-0.172024	-0.102455	-0.0612978	-0.386332	0.0692938	-0.127907	-0.260866	-0.191354	-0.219928	-0.152445	-0.178981	-0.0773926	0.0165148	0.0092885	0.0258019	0.235235	-0.0398998	-0.151425	-0.00797249	-0.00257064	0.0188646	-0.132411	-0.235608	-0.328838	-0.223393	-0.164282	-0.102313	-0.396061	-0.140512	-0.355638	-0.143475	-0.467629	-0.196002	-0.216418	-0.151118	-0.26561	-0.300653	-0.211885	-0.238068	-0.157306	-0.20109	-0.16112	-0.155979	-0.121255	-0.171333	-0.194873	-0.206972	-0.150877	-0.222617	-0.138114
3	chrVII.226146	0.0336538	0.353584	0.347807	0.410677	0.2655	0.419268	0.495223	0.299158	0.295081	0.429321	0.417066	0.367882	0.380747	0.334147	0.378488	0.427467	0.318889	0.382474	0.278635	0.377138	0.485099	0.384882	0.378779	0.309103	0.40404	0.329996	0.433131	0.296232	0.32038	0.360697	0.457208	0.244307	0.444421	0.312907	0.312763	0.368513	0.278483	0.253207	0.451359	0.289615	0.463652	0.399436	0.340574	0.371719	0.332468	0.305456	0.24824	0.208668	0.365334	0.406142	0.454458	0.221568	0.41724	0.278083	0.252884	0.24653	0.252015	0.223149	0.212697	0.481418	0.168405	0.200945	0.216251	0.276409	0.344103	0.351136	0.367428	0.337733	0.37895	0.296044	0.265519	0.243107	0.380196	0.133923	0.429985	0.387249	0.465474	0.418028	0.279537	0.380012	0.240856	0.366078	0.335441	0.313332	0.404862	0.270824	0.283048	0.27346	0.315563	0.316724	0.135396	0.313511	0.328478	0.43737	0.107143	0.390918	0.348634	0.295683	0.11669	0.415178	0.161452	0.366291	0.239676	0.305927	0.451357	0.1184	0.365012	0.135881	0.362083	0.306438	0.302902	0.445331	0.250973	0.384535	0.280247	0.395307	0.368285	0.319792	0.55645	0.204628	0.3	0.357555	0.365818	0.496473	0.276389	0.468285	0.271733	0.274797	0.269096	0.324859	0.341297	0.25042	0.344159	0.348831	0.330937	0.253235	0.335653	0.442046	0.440932	0.242712	0.281095	0.411776	0.316331	0.282864	0.321087	0.204183	0.342801	0.457436	0.435228	0.280216	0.155802	0.285861	0.219078	0.419078	0.512291	0.524088	0.42352	0.378962	0.288436	0.457009	0.392503	0.420215	0.256969	0.452713	0.408258	0.0923656	0.447853	0.358092	0.343273	0.395045	0.481793	0.390592	0.493432	0.134103	0.106638	-0.0156884	0.145322	0.0782778	0.4786	0.273966	0.0389476	0.448272	0.185756	0.447489	0.500225	-0.00673892	0.00192357	0.25025	0.121544	0.117706	-0.0480887	0.489267	0.446615	0.586643	0.380779	0.278552	0.297774	0.22399	0.51572	0.452062	0.183849	0.565792	0.145006	0.310499	0.504725	0.292541	0.776393	0.538457	0.200713	0.411964	0.491593	0.263044	0.344547	0.14993	0.41227	0.291469	0.400704	0.250848	0.475988	0.458271	0.345205	0.466611	0.537002	0.330711	0.549965	0.297595	0.604285	0.552345	0.513251	0.317039	0.100411	0.568438	0.570681	0.426074	0.460368	0.297849	0.281666	0.266201	0.587967	0.487405	0.347074	0.333182	0.0719969	0.154463	0.285057	0.488256	0.0314783	0.197073	0.071569	0.152212	0.532218	0.124116	0.265652	0.24063	0.15677	0.106738	0.0284008	0.361236	0.475302	0.421254	-0.0227173	0.163952	0.370631	0.237038	0.285101	0.178395	0.233316	0.138969	0.147609	0.261082	0.17975	0.103354	0.175093	0.130709	0.0894045	0.414326	0.304315	0.319589	-0.0276412	0.30417	0.338668	0.131528	0.395463	0.270808	0.169061	0.223275	0.273132	0.113287	0.623884	0.27015	0.19041	0.276498	0.00185582	0.358816	0.210905	0.266085	0.20006	0.162958	0.353427	0.374737	0.104759	0.221582	0.292921	0.0689834	-0.409228	0.0156832	0.0598787	0.0566567	-0.190128	0.397378	0.20822	-0.127685	-0.0396234	-0.0282908	0.00155574	0.016923	-0.028423	-0.103429	0.190956	-0.0148275	-0.0221075	-0.443551	-0.30158	-0.191582	0.172967	0.691199	0.627208	0.712191	0.633614	0.410136	0.64547	0.437501	0.69095	0.357589	0.320868	0.621379	0.241317	0.626836	0.761463	-0.0715022	0.402013	0.0827891	0.194957	0.127259	0.176282	0.187668	0.400391	0.650742	0.637124	0.814131	0.62737	0.73376	0.124186	0.317014	0.887545	0.811841	0.789214	0.81622	0.88949	0.845677	0.0661399	0.700157	0.834073	0.0864932	1	0.656981	0.768402	0.365788	0.690758	0.838029	0.786262	0.784699	0.589951	0.430016	0.848906	0.163832	-0.0600024	-0.0986452	-0.27246	0.00948854	0.00171375	-0.117635	-0.0453214	0.420992	-0.156357	0.241898	0.079146	-0.212028	0.143571	0.0293945	-0.0548787	-0.0573522	-0.00652027	0.0781076	0.263343	-0.323654	-0.0897746	0.0716358	-0.153265	0.120337	-0.121545	-0.129654	0.0523433	0.00513187	-0.219399	-0.15402	-0.0396938	-0.382098	-0.318063	-0.137288	-0.19287	-0.212016	-0.232241	-0.195528	-0.293181	-0.219393	-0.238557	-0.225173	-0.295426	-0.205643	0.41526	0.272176	0.00875588	0.337558	0.00806326	-0.0687467	0.145004	0.129943	0.248523	0.312066	0.01464	0.114973	-0.19765	-0.186821	-0.106404	-0.20493	0.0846526	0.0910148	0.0362757	-0.141675	-0.114204	0.134809	-0.0363314	-0.150663	-0.0411298	0.141073	-0.00776894	-0.306389	0.034175	-0.13234	-0.26115	0.00552947	0.0581775	0.175644	-0.0566304	-0.17435	-0.209276	-0.272203	0.150171	-0.468587	-0.212833	-0.130125	-0.247396	0.0168482	-0.162578	-0.114282	-0.460813	-0.402643	-0.158409	-0.235975	-0.178445	-0.0951219	-0.224334	-0.283705	-0.259921	-0.338493	-0.337137	-0.317985	-0.243623	-0.26588	-0.267322	-0.278042	-0.186877	-0.289381	-0.163789	-0.329953	0.000626445
3	chrVII.270804	0.026142	0.301858	0.434013	0.537742	0.311181	0.449719	0.493401	0.332623	0.257076	0.426741	0.502726	0.391033	0.394332	0.430201	0.479341	0.386165	0.362029	0.4673	0.37411	0.437059	0.49367	0.419892	0.454211	0.355334	0.46257	0.431555	0.433516	0.328433	0.437218	0.341065	0.396861	0.335071	0.445429	0.368435	0.393063	0.35956	0.270392	0.389836	0.464598	0.414007	0.502173	0.324293	0.373318	0.468639	0.379419	0.327385	0.286382	0.222289	0.212393	0.480416	0.448343	0.270214	0.521689	0.329524	0.259732	0.360234	0.316909	0.307095	0.306938	0.46442	0.295813	0.421171	0.373817	0.224437	0.424918	0.396293	0.385796	0.292836	0.418977	0.274599	0.350272	0.361715	0.438834	0.312207	0.43101	0.407713	0.466939	0.421226	0.318328	0.48939	0.257886	0.372531	0.290029	0.452922	0.409579	0.284553	0.157928	0.26563	0.419693	0.313477	0.262133	0.380025	0.462757	0.355034	0.324948	0.577174	0.402797	0.403292	0.238236	0.383463	0.273503	0.398436	0.353631	0.346638	0.422288	0.303119	0.470353	0.26621	0.384477	0.341018	0.336956	0.48277	0.299929	0.38779	0.292204	0.356541	0.389204	0.396895	0.596598	0.365395	0.426238	0.351194	0.403817	0.500576	0.297128	0.517933	0.37835	0.354113	0.343227	0.378668	0.319563	0.24541	0.449539	0.458516	0.378458	0.346753	0.400569	0.45189	0.506786	0.354925	0.382902	0.463165	0.372286	0.421171	0.346904	0.271087	0.365618	0.477203	0.456681	0.402203	0.387382	0.362052	0.288226	0.528259	0.445709	0.509379	0.518664	0.336541	0.121443	0.331248	0.394061	0.320469	0.165267	0.431457	0.391545	0.0437992	0.272466	0.208509	0.325622	0.349077	0.390414	0.327176	0.488415	0.356274	0.25584	0.213992	0.207672	0.126147	0.482009	0.267036	0.185432	0.465659	0.390441	0.297084	0.406269	0.0941923	0.10159	0.237729	0.0945342	0.22161	-0.0466504	0.429716	0.505802	0.470082	0.466039	0.298525	0.280083	0.215259	0.502433	0.40516	0.210324	0.434332	0.072807	0.222285	0.427641	0.177522	0.605067	0.477317	0.344988	0.189862	0.454636	0.25372	0.348403	0.366885	0.312913	0.248222	0.364925	0.333314	0.337527	0.413263	0.274975	0.249637	0.282318	0.180561	0.459145	0.0540115	0.384646	0.612451	0.419298	0.363499	0.219619	0.392534	0.31381	0.44895	0.414632	0.183821	0.349103	0.387353	0.45329	0.480561	0.367482	0.4043	0.307088	0.437693	0.430834	0.717593	0.267292	0.297788	0.30159	0.371717	0.580036	0.316937	0.316547	0.377559	0.315115	0.263683	0.195	0.498613	0.598568	0.43274	0.146642	0.252314	0.443198	0.274448	0.397332	0.232899	0.348759	0.25533	0.335072	0.221189	0.274403	0.391049	0.366058	0.309014	0.360518	0.205354	0.412892	0.436689	0.250619	0.458948	0.3118	0.392655	0.476331	0.260268	0.289727	0.491642	0.234236	0.416688	0.492669	0.275169	0.428779	0.280548	0.273706	0.496167	0.493076	0.4166	0.491929	0.285677	0.432043	0.42225	0.221578	0.25641	0.174551	0.235987	-0.107766	0.33102	0.121812	0.150041	0.208634	0.351867	0.253354	0.174755	0.0342092	0.108589	0.134129	0.112167	0.0708587	-0.062738	0.121661	0.142359	0.14849	-0.21194	-0.106854	-0.181199	0.168919	0.525953	0.304049	0.697049	0.59807	0.417654	0.472418	0.411392	0.654492	0.208564	0.38858	0.558673	0.208147	0.677794	0.511888	0.142741	0.456003	0.216394	0.234176	0.252695	0.425014	0.331043	0.421346	0.624173	0.672861	0.672589	0.423629	0.751378	0.171008	0.406486	0.733533	0.571165	0.795024	0.751379	0.628181	0.658559	0.21257	0.577065	0.612125	0.202688	0.656981	1	0.712402	0.685119	0.440447	0.650636	0.445753	0.693095	0.653069	0.490799	0.518604	0.685629	0.259937	0.1463	-0.274636	-0.0903048	0.368068	0.0489048	0.235534	0.588333	0.161296	0.507762	0.306498	0.22844	0.356101	0.157613	0.427555	-0.00919607	0.0734398	0.242851	0.117682	-0.158534	0.034863	0.147869	0.346526	0.0659515	-0.0496503	-0.0408106	-0.0374765	-0.0236091	-0.133564	-0.0316165	0.0103679	-0.107866	-0.258578	-0.134087	-0.148592	-0.146279	-0.147923	-0.111154	-0.180713	-0.23449	-0.168763	-0.137584	-0.23875	-0.290015	0.170638	0.0706734	0.000684799	0.218349	0.0903965	0.0824829	-0.0475362	0.0601295	0.100438	0.112334	0.078863	-0.032251	-0.174995	-0.225573	-0.261728	-0.311026	-0.120611	-0.0822954	-0.085776	-0.204322	-0.206037	-0.0716428	-0.0354464	-0.2173	-0.153351	-0.0819567	-0.243825	-0.163186	-0.0964588	0.177697	-0.00930494	0.314705	0.530595	-0.0144424	-0.260141	-0.293478	0.149558	0.0432395	-0.200401	-0.197945	-0.379774	-0.373188	-0.433466	-0.262162	-0.0295277	-0.430349	-0.4301	-0.112434	-0.321723	0.0785788	-0.379414	-0.206093	-0.370438	-0.0999897	-0.0794429	-0.134248	-0.0448631	-0.0272034	0.00192545	0.00263967	0.0265101	-0.0450662	-0.0388052	1.3e-05	0.0171986	-0.131933	-0.260679
3	chrVII.229859	0.358569	0.450277	0.410084	0.515786	0.322418	0.48105	0.521496	0.360662	0.372538	0.383574	0.514976	0.446752	0.376149	0.417127	0.44555	0.478855	0.407588	0.503274	0.357963	0.400819	0.468699	0.400148	0.492949	0.49169	0.457236	0.460931	0.412546	0.314882	0.444067	0.315897	0.454207	0.385311	0.499616	0.370745	0.432299	0.434307	0.220008	0.427735	0.467655	0.419414	0.455535	0.432403	0.45987	0.479354	0.357766	0.26165	0.245923	0.207211	0.193078	0.520551	0.48592	0.327008	0.527991	0.353191	0.246262	0.298646	0.336948	0.302161	0.275404	0.420043	0.41857	0.321647	0.318936	0.300675	0.464941	0.421294	0.437338	0.291867	0.46546	0.418185	0.29245	0.301401	0.369508	0.244487	0.390329	0.438693	0.472117	0.479757	0.267977	0.469217	0.404567	0.402111	0.340069	0.482381	0.357952	0.294761	0.276525	0.204728	0.470671	0.353366	0.269063	0.511804	0.422325	0.456906	0.320752	0.436332	0.342146	0.463032	0.133289	0.346709	0.341838	0.55712	0.447742	0.415122	0.419455	0.254697	0.495578	0.390747	0.491982	0.459173	0.357817	0.409403	0.41454	0.399529	0.351714	0.378083	0.418035	0.364278	0.532017	0.294665	0.249258	0.419759	0.380446	0.597388	0.42806	0.41508	0.382776	0.221353	0.307768	0.449375	0.378677	0.284368	0.419118	0.413148	0.453318	0.389769	0.476041	0.418007	0.469759	0.315508	0.366868	0.444356	0.471308	0.423617	0.385089	0.190583	0.417256	0.437284	0.442017	0.414264	0.311175	0.403871	0.29419	0.516029	0.417845	0.469105	0.421603	0.17235	0.0869998	0.286103	0.403836	0.357659	0.346326	0.413601	0.328754	0.133568	0.267673	0.342118	0.349632	0.337244	0.4486	0.358324	0.424702	0.42889	0.254719	0.389075	0.289338	0.276929	0.317085	0.294246	0.362214	0.333539	0.335722	0.305059	0.285103	0.193076	0.133281	0.293101	0.157338	0.347756	0.0456414	0.453934	0.342378	0.399506	0.497855	0.376101	0.33303	0.22876	0.384872	0.315339	0.257122	0.448401	0.216473	0.35842	0.374649	0.177844	0.716085	0.416075	0.358595	0.15976	0.436254	0.0574119	0.348856	0.418506	0.265896	0.13367	0.486426	0.328516	0.351664	0.531941	0.151418	0.175707	0.41327	0.418079	0.413939	0.165119	0.401981	0.492112	0.441128	0.270045	0.186815	0.476228	0.567378	0.295845	0.493223	0.297818	0.33503	0.336893	0.386288	0.361674	0.402796	0.476257	0.185116	0.391882	0.464183	0.561775	0.27682	0.166933	0.399247	0.461383	0.452665	0.417785	0.419417	0.365994	0.286244	0.298657	0.291041	0.253823	0.666561	0.546061	0.187297	0.244897	0.443924	0.135759	0.406503	0.366751	0.489518	0.303034	0.372507	0.248978	0.259639	0.222268	0.196515	0.471121	0.375038	0.346462	0.47025	0.400579	0.239756	0.374256	0.215132	0.335649	0.479913	0.260898	0.126374	0.516766	0.172431	0.275207	0.604173	0.0612537	0.33125	0.32684	0.359422	0.352583	0.30343	0.395672	0.247879	0.321181	0.583128	0.438978	0.38367	0.214258	0.349193	0.377259	-0.176012	0.301398	0.22475	0.0914695	0.153986	0.261986	0.217158	0.153757	0.120312	0.164274	0.0397859	0.132956	0.0302642	0.0168564	0.235923	0.00918622	0.0331354	-0.274134	-0.199198	-0.148	0.167978	0.590874	0.467075	0.689611	0.676882	0.355452	0.646538	0.373265	0.692704	0.156429	0.208329	0.635169	0.0991284	0.490838	0.612877	0.0750856	0.456735	0.206608	0.303782	0.249157	0.373038	0.405065	0.340802	0.509972	0.516763	0.863354	0.793679	0.829055	0.16751	0.363416	0.855648	0.588061	0.869058	0.852126	0.784014	0.929434	0.243275	0.765966	0.819228	0.176883	0.768402	0.712402	1	0.451878	0.290221	0.862075	0.620072	0.713714	0.70963	0.539305	0.880671	0.153194	0.136621	0.0286345	-0.295438	-0.0372135	0.323101	0.12301	0.0308231	0.455311	0.202429	0.372881	0.234116	0.0910827	0.426125	0.385109	0.101523	0.0461066	0.12879	0.187706	0.330879	-0.147831	0.0915161	0.230435	0.143138	0.125946	0.0744885	0.15571	0.0883165	0.0884352	-0.0533398	0.048377	0.0778257	-0.119943	-0.183975	-0.0777767	-0.105267	-0.00281409	-0.0355817	-0.0737803	-0.0913178	-0.0569245	-0.0336147	-0.151679	-0.181856	-0.0787115	0.236536	0.106663	0.137814	0.218657	0.2981	0.133526	0.270919	0.388118	0.174308	-0.0152161	0.272119	0.0281316	0.0715141	0.0175549	-0.116374	-0.299464	-0.0530815	-0.0730759	-0.0991139	0.151957	-0.154692	-0.00496541	0.11085	-0.270757	-0.077386	0.135688	-0.067899	0.17062	-0.27702	0.0420014	-0.118664	0.0624678	0.156508	-0.339836	-0.431475	-0.433372	-0.0786158	-0.0841034	-0.301427	-0.408178	-0.534812	-0.537945	-0.434626	-0.40592	-0.204146	-0.533241	-0.546506	-0.201328	-0.49554	-0.169644	-0.516273	-0.396557	-0.559791	-0.309013	-0.260152	-0.254827	-0.273777	-0.227503	-0.162437	-0.275643	-0.183165	-0.242988	-0.239949	-0.137765	-0.161326	-0.271036	-0.43322
3	chrVII.255329	-0.0593879	0.0908253	0.158915	0.189568	0.102611	0.174881	0.253469	0.0419502	0.00165305	0.130237	0.133797	0.124037	0.0427043	0.187588	0.223642	0.145505	0.254205	0.136503	0.143525	0.196671	0.227651	0.118045	0.0933509	0.0568711	0.143855	0.0862122	0.154031	0.135756	0.0589408	0.168717	0.243558	0.148642	0.0400693	0.0671937	0.0195875	0.042702	0.0514954	0.0820735	0.140237	0.136168	0.162358	0.096626	0.0338302	0.166651	0.122805	0.0248379	0.0530497	-0.182454	0.0122562	0.215432	0.220315	0.10191	0.197562	0.0134839	0.0996744	0.13272	0.0305471	0.153759	0.153927	0.135698	0.0920136	0.105475	0.0534331	0.0155898	0.0435015	0.216639	0.133771	-0.133656	0.217499	0.0414782	0.0363613	0.256091	0.0639647	0.0152783	0.234223	0.0350351	0.0857315	0.239429	0.286575	0.201444	0.129188	0.148448	0.0634094	0.225667	0.116214	0.0562431	-0.0493696	0.118369	0.125251	0.0824915	0.0337602	0.070075	0.102568	0.157786	-0.0105257	0.205674	0.187083	0.109749	0.017697	0.0388965	0.010089	0.208172	0.231275	0.135087	0.0257455	0.0434082	0.0745823	-0.0270973	0.154637	0.128003	0.105914	0.159754	0.0608158	0.0742111	0.125403	0.115089	-0.0762214	0.0331093	0.17451	0.0507568	0.14753	0.122066	0.130002	0.214768	0.161092	0.228763	0.10327	0.120899	0.0476911	0.108191	0.162179	-0.0107151	0.175913	0.117205	0.060409	0.132093	0.215391	0.143444	0.219046	0.050222	0.0169289	0.191691	0.0766077	0.222677	0.204189	0.149585	0.0302804	0.126129	0.250193	0.255658	0.137068	0.0576082	0.0407773	0.297234	0.141191	0.118157	0.0721382	0.0986137	-0.146283	0.103535	0.232204	0.0690498	0.278399	0.203578	0.24979	-0.279955	-0.0179359	0.105646	-0.0129222	0.0155153	0.260448	0.270062	0.218383	0.122447	-0.0307307	0.0618295	0.0579264	0.0227701	0.172853	-0.0243447	-0.166465	0.222054	0.056654	-0.157127	0.298296	-0.00932323	0.185337	0.159706	-0.195614	0.18455	-0.300431	0.263183	0.286428	0.317682	0.397957	0.117534	0.159674	0.050217	0.303159	0.145449	0.0738376	0.199239	-0.0555141	0.0183582	0.0734612	0.0950474	0.41083	0.237467	0.153846	-0.178051	0.326395	0.0462726	0.254448	0.0200563	0.109751	-0.143744	0.181353	0.132389	0.0113093	0.12323	0.0546811	-0.0261167	0.205293	0.173728	0.18629	0.0418695	0.140888	0.460866	0.283525	0.260146	-0.0392301	0.176671	0.135438	0.208972	0.277007	0.140513	0.0936333	0.128617	0.132035	0.0980588	0.261639	0.0281573	0.142094	0.19991	0.104436	0.397077	-0.0180821	0.133846	-0.0523672	0.0213918	0.317726	0.0530246	0.162925	0.0862258	0.0545386	0.0952201	0.0563724	0.128275	0.207765	0.0147121	-0.108378	-0.214071	0.0505794	-0.0765343	0.0796781	-0.0930978	0.0219086	-0.0778891	0.0316028	-0.0824884	0.108477	0.0138356	-0.104876	0.109535	0.0659593	0.104696	0.0337254	-0.0132548	0.0195172	0.072084	-0.0571051	0.034407	0.0708442	0.185111	-0.00504891	0.091587	-0.132562	0.033172	0.125037	-0.278294	0.136406	-0.12502	0.120266	-0.0383444	0.0446231	0.027324	0.0485576	0.268963	0.116073	0.105945	-0.029947	0.191445	0.214555	0.0251711	-0.341549	-0.00607152	0.0849431	0.116181	0.0331878	0.21144	0.109317	0.0237324	-0.0139698	0.10949	0.118852	0.00877885	-0.0768257	-0.263674	0.171957	-0.0253458	0.00664334	-0.125258	0.0269992	0.104603	0.158834	0.137	0.0262735	0.382364	0.295967	0.243885	0.0705444	0.171934	0.391993	0.0840044	0.212573	0.144223	0.0114341	0.104695	0.0822172	-0.152224	0.147457	-0.0374541	-0.0165563	-0.0250042	0.041238	0.0490165	0.0427796	0.212597	0.257495	0.327235	0.458482	0.467264	-0.167122	0.14127	0.292975	0.386564	0.386526	0.314691	0.348281	0.324338	-0.041178	0.0925993	0.0788921	-0.0880359	0.365788	0.685119	0.451878	1	0.138069	0.357574	0.340018	0.249621	0.507161	0.494702	0.20456	0.762175	-0.0259904	-0.163601	-0.180051	-0.0617423	0.161899	-0.0567475	0.1106	0.0518233	-0.0347047	0.0565951	0.169158	0.0783681	0.0442247	-0.127759	0.0804805	0.00615061	-0.0307981	-0.0393439	-0.0910763	-0.26615	-0.0394287	-0.111748	0.000992029	0.0206211	-0.128938	-0.0962029	0.159284	-0.176683	-0.14334	-0.0465546	-0.0533613	-0.273167	-0.236415	-0.0489532	0.0351706	-0.0317252	-0.137383	-0.0990152	-0.240316	-0.0719346	-0.180951	-0.222993	-0.219741	-0.00918464	0.0699803	0.00478381	-0.0841901	0.0205361	-0.0177733	-0.102979	-0.0105814	0.0765219	0.150106	-0.119478	-0.018103	0.0201615	-0.00780105	-0.280806	-0.26622	-0.258675	0.0712077	-0.0776182	-0.145118	-0.249566	-0.100173	-0.179325	0.105474	-0.197331	-0.239158	0.121076	-0.0629838	0.0838921	-0.429716	-0.10338	-0.17201	-0.183242	0.36241	-0.354229	-0.566391	-0.468945	-0.0543006	-0.14844	-0.453249	-0.280552	-0.244338	-0.394355	-0.355272	-0.418034	-0.203317	-0.458251	-0.501205	-0.241438	-0.225608	-0.2056	-0.458208	-0.36151	-0.479833	-0.093387	-0.214346	-0.233626	-0.161408	-0.187173	-0.146701	-0.157761	-0.131012	-0.120469	-0.200959	-0.189412	-0.141702	-0.144741	-0.544015
3	chrXVI.581247	-0.345616	0.014612	0.131045	0.0677815	-0.107771	0.204215	0.0957173	-0.0859538	-0.0905927	0.136132	0.00575619	0.0260696	0.225382	0.0833697	0.0421852	0.0707015	-0.0663274	-0.022267	-0.0080027	0.108067	0.168552	0.100218	0.0395275	0.0217304	0.10002	0.00565585	0.225763	-0.112331	-0.0459464	0.032582	0.130831	-0.124042	0.0685785	0.108852	0.0295135	0.03968	0.0868921	-0.0902165	0.200455	0.038374	0.148257	0.0900018	0.0939356	0.0142137	0.0059743	0.0911444	-0.0651084	-0.0178644	0.120878	0.0749745	0.162094	-0.0877643	0.0549404	-0.0550683	-0.0793741	0.00675744	-0.024397	-0.156288	-0.160253	0.243663	-0.255862	0.00678583	-0.0408818	0.017659	0.0147656	-0.0563133	0.0489839	0.135723	0.0319433	-0.0670005	0.00617196	-0.0237406	0.145087	-0.117911	0.174252	0.1583	0.242687	0.0503477	-0.0511458	0.0451565	-0.171512	-0.0440291	0.00200721	-0.036299	0.178245	-0.0890604	-0.0330394	-0.0538147	-0.0491108	0.0199005	-0.0938864	-0.0424636	0.0559979	0.0899666	-0.125224	0.141284	0.0120462	-0.0803374	-0.120619	0.23263	-0.220942	-0.0155971	-0.242746	0.0586991	0.24679	-0.176741	0.0421454	-0.117292	-0.0347083	-0.0627268	-0.043466	0.296671	-0.0629213	0.0425094	0.0180923	0.0856067	0.0495807	0.0631936	0.333298	-0.0585969	0.0672518	0.00351455	0.176191	0.125329	-0.108018	0.218299	-0.0980384	0.103582	0.0365889	-0.00520167	0.0221738	-0.0592061	0.0728969	0.0829389	0.0291958	-0.0745707	-0.0141176	0.214816	0.158473	-0.115222	-0.0395805	0.157648	0.0527594	-0.0288601	0.03783	0.000174148	0.00529657	0.136866	0.10776	-0.144697	-0.0625173	-0.0264914	-0.159821	0.0671515	0.362347	0.38683	0.257783	0.328735	0.250035	0.416624	0.19287	0.128656	-0.202918	0.118967	0.268432	-0.0419534	0.308139	0.130424	0.193097	0.276813	0.214792	0.0178755	0.186121	-0.301361	-0.0739413	-0.344262	-0.0644134	-0.224326	0.381459	0.069864	-0.250241	0.259829	0.02359	0.35775	0.423862	-0.37251	-0.26811	0.073311	-0.0371652	-0.348327	-0.237334	0.196328	0.252172	0.354259	0.115559	-0.0221787	0.137635	-0.0344413	0.450247	0.267359	0.045516	0.336689	-0.165956	0.0612545	0.202846	0.0668631	0.301787	0.282252	0.00886315	0.356052	0.250575	0.369165	0.102831	-0.159109	0.271734	0.119568	0.202308	0.030157	0.180843	0.234081	0.279169	0.416986	0.267619	-0.143561	0.327465	-0.0197586	0.485266	0.332142	0.126419	0.14252	-0.0289847	0.247525	0.290701	0.371024	0.030028	-0.0167173	0.142023	0.0580239	0.397626	0.357022	-0.00670767	-0.024281	-0.159405	-0.189677	-0.160547	0.139051	-0.32335	0.0125611	-0.288891	-0.242186	0.319957	-0.278442	-0.126882	-0.180622	-0.187509	-0.311479	-0.391175	0.181371	0.0827063	0.0184511	-0.228785	-0.0221029	0.0401886	0.125144	-0.147157	-0.177482	-0.113041	-0.124877	-0.167897	0.100344	-0.272402	-0.0996319	0.0225309	-0.325764	-0.310388	0.128436	-0.0506323	0.0738143	-0.337518	-0.00779096	0.153781	-0.165648	0.0259724	-0.0816294	-0.104856	-0.144011	0.159037	-0.0456529	0.324566	0.340634	-0.0274714	0.0205915	-0.434779	0.277775	0.0552765	0.0409363	0.0887655	-0.290274	-0.0466932	0.0417076	-0.298372	-0.0909625	-0.243763	-0.272633	-0.438324	-0.108196	-0.286677	-0.203944	-0.414772	0.260704	-0.0885752	-0.164743	-0.318317	-0.359126	0.0319838	-0.175858	-0.172751	-0.224519	-0.104033	-0.211178	-0.141541	-0.540443	-0.361916	-0.247593	-0.161977	0.455735	0.404645	0.387912	0.272979	0.295097	0.312253	0.335103	0.399061	0.423993	0.442383	0.356008	0.304964	0.460506	0.661688	-0.139934	0.199066	-0.136969	-0.0321176	-0.0324974	0.0217766	-0.0474183	0.300862	0.539172	0.576681	0.346142	0.0128371	0.29301	0.198322	0.158108	0.580266	0.811681	0.443726	0.50766	0.663874	0.514697	0.046317	0.34433	0.54551	0.0153661	0.690758	0.440447	0.290221	0.138069	1	0.616982	0.61887	0.663954	0.424363	0.371579	0.509693	0.233405	-0.17166	-0.242287	0.0788678	0.250908	-0.284036	-0.516881	-0.194858	0.259676	-0.399167	0.00610568	-0.325595	-0.361232	0.0279715	-0.391333	-0.106093	-0.131672	-0.205287	-0.150567	-0.0821193	-0.390502	-0.262702	-0.183548	-0.269299	-0.254748	-0.445701	-0.449754	-0.267549	-0.27977	-0.334728	-0.387555	-0.22107	-0.472333	-0.341699	-0.175334	-0.151794	-0.476191	-0.551205	-0.444645	-0.543761	-0.513487	-0.421091	-0.24065	-0.50107	-0.3077	0.33973	-0.022897	-0.144958	0.289463	-0.326982	-0.212944	-0.0544684	-0.190651	-0.0189693	0.390991	-0.199114	0.0714801	-0.286598	-0.189607	-0.0740318	-0.0865911	0.236589	0.121919	0.0827773	-0.251815	-0.0887749	0.111142	-0.106636	0.0160551	0.122891	-0.0750528	-0.131954	-0.426484	0.356982	-0.296592	-0.246238	0.183084	0.0446408	0.596266	0.334649	-0.00337032	-0.221806	-0.334922	0.311452	-0.0774085	0.184871	0.354663	-0.0607491	0.431984	0.291328	0.234553	-0.107492	-0.205746	0.198266	-0.0195024	0.194258	0.352086	0.263327	-0.0122873	0.0730658	-0.133102	-0.18	-0.052785	-0.0846224	-0.0644879	-0.0369354	-0.0964411	-0.061943	-0.231465	-0.0316989	-0.149345	0.384309
3	chrVII.196550	0.0856898	0.303271	0.254013	0.286243	0.0167733	0.346729	0.307693	0.0586538	0.145814	0.242671	0.224524	0.188014	0.244328	0.254861	0.20792	0.281684	0.166558	0.243927	0.134864	0.201368	0.252515	0.2184	0.285144	0.286895	0.238519	0.21402	0.305155	-0.0125928	0.192856	0.107312	0.263185	0.0807005	0.249154	0.23904	0.191045	0.202511	0.0196279	0.135038	0.367326	0.230987	0.247298	0.26985	0.33689	0.207446	0.150393	0.109315	0.00724671	-0.0132265	0.091976	0.317524	0.326421	0.0826944	0.298333	0.112931	-0.0369586	0.0659539	0.109652	0.0283626	-0.0438779	0.246843	0.0946372	0.121766	0.100483	0.131702	0.235276	0.172137	0.234553	0.124861	0.252089	0.200724	0.0793273	0.139939	0.18602	0.0179633	0.220836	0.269045	0.293252	0.265581	0.0328706	0.243256	0.132011	0.142466	0.0902637	0.213387	0.162346	0.0113312	0.10086	0.0105897	0.226728	0.140682	0.0121951	0.279262	0.185576	0.212285	0.0728538	0.251454	0.135135	0.187613	-0.112168	0.237372	0.059415	0.34195	0.111864	0.197192	0.298494	-0.0222574	0.293084	0.134667	0.208384	0.20519	0.138973	0.253456	0.189381	0.163917	0.124865	0.192978	0.205267	0.176738	0.401151	0.0570019	0.0640508	0.207917	0.2295	0.362932	0.209461	0.24746	0.101352	0.0726822	0.161431	0.179151	0.202959	0.076723	0.25515	0.207831	0.228281	0.149893	0.251438	0.238424	0.353008	0.0491689	0.126917	0.255686	0.30356	0.157282	0.186558	-0.0326146	0.168071	0.237548	0.240591	0.0847485	0.0701759	0.201784	-0.030272	0.297975	0.401354	0.402188	0.344389	0.123113	0.0457946	0.324725	0.280496	0.226415	0.106743	0.307678	0.290505	0.00835509	0.271905	0.227713	0.301608	0.285493	0.356278	0.231407	0.25164	0.103275	0.0901001	0.0483742	0.119289	0.061321	0.265723	0.187818	0.11153	0.224912	0.178253	0.262923	0.290766	-0.108706	-0.131659	0.240887	0.037652	0.0647331	-0.15008	0.349522	0.27132	0.339187	0.318661	0.199259	0.232893	0.0967711	0.402427	0.250057	0.16454	0.349182	0.0224759	0.291638	0.22914	0.082928	0.519441	0.27162	0.161315	0.147012	0.319606	0.0647565	0.0832917	0.113875	0.224126	0.00569279	0.364641	0.179557	0.200685	0.427349	0.109266	0.200298	0.393448	0.174196	0.335896	-0.0203468	0.352908	0.318391	0.278084	0.194754	0.0505846	0.338802	0.48713	0.230862	0.286967	0.159437	0.268033	0.241485	0.310709	0.329399	0.14507	0.252925	-0.0937285	0.0370349	0.130369	0.326141	-0.0286389	-0.0591802	0.0817154	0.120868	0.268289	0.0896586	0.0725542	0.0438268	-0.043734	-0.0881487	-0.0773935	0.107391	0.378519	0.270507	-0.123077	0.111454	0.193102	-0.0320888	0.0768301	0.0859533	0.185285	0.147	0.0788059	0.128108	-0.103688	-0.0681389	0.0112243	0.119987	0.00734045	0.164616	0.287202	0.222894	-0.154702	0.120747	-0.000591476	-0.000193644	0.218336	-0.034393	-0.148835	0.19242	-0.0159766	0.00709192	0.462265	0.0291735	0.0348284	0.0855405	-0.0606879	0.203474	0.067314	0.148429	0.0690585	-0.0338844	0.289976	0.20415	0.0904021	-0.0508278	0.114685	0.0956622	-0.505452	0.0722789	-0.050443	-0.156664	-0.164803	0.193499	0.00383446	-0.105296	-0.10811	-0.108721	-0.0379388	-0.0491759	-0.135858	-0.137544	0.0667547	-0.269493	-0.145842	-0.385806	-0.26095	-0.273584	0.0956066	0.55304	0.44101	0.567236	0.556224	0.302195	0.573301	0.397067	0.523164	0.25362	0.201042	0.47619	0.179367	0.378554	0.66353	-0.0040629	0.387679	0.0818361	0.157019	0.118375	0.218774	0.252042	0.327115	0.474464	0.450956	0.758685	0.576954	0.708675	0.160129	0.2307	0.867676	0.743544	0.819896	0.825998	0.894647	0.932832	0.232091	0.793829	0.784918	0.154957	0.838029	0.650636	0.862075	0.357574	0.616982	1	0.819747	0.839539	0.826926	0.705905	0.890043	0.161817	0.0771196	-0.0193837	-0.18036	0.130781	0.0230829	-0.279652	-0.322182	0.239627	-0.155262	0.0849413	-0.210846	-0.270578	0.212567	0.043503	-0.136912	-0.25152	-0.228741	-0.165654	-0.00542361	-0.424418	-0.242818	-0.110467	-0.171343	-0.149862	-0.268427	-0.228608	-0.0687769	-0.193174	-0.340901	-0.318281	-0.203973	-0.45758	-0.456881	-0.347714	-0.298136	-0.325875	-0.381751	-0.264752	-0.41007	-0.333566	-0.377992	-0.34673	-0.310455	-0.354019	0.262997	-0.00200011	0.170592	0.270452	0.0540487	0.0343393	0.274032	0.267792	0.0975096	0.176355	0.119999	0.147418	0.0678648	0.0388535	-0.0482063	-0.24673	0.176076	0.115109	-0.0820029	0.104709	-0.0248498	0.116818	0.142721	-0.0302202	0.134358	0.10644	-0.0303782	0.0935001	-0.128836	-0.252714	-0.280173	-0.0076569	-0.0367834	-0.0961928	-0.270809	-0.408619	-0.283112	-0.303778	-0.16482	-0.280271	-0.253341	-0.249722	-0.370303	-0.0955019	0.00761644	-0.270064	-0.428638	-0.190153	-0.255783	-0.148942	-0.266931	-0.0829237	-0.268562	-0.197293	-0.127693	-0.224746	-0.290827	-0.147007	-0.147275	-0.281208	-0.154198	-0.21709	-0.203539	-0.22014	-0.168332	-0.233702	-0.198881
3	chrVII.205423	-0.210858	0.147008	0.130535	0.0346605	-0.136443	0.0281801	0.0880471	-0.119612	-0.0198247	0.00602462	0.0545458	-0.107072	0.127709	-0.010394	0.0194039	0.10648	-0.00779831	-0.0683523	-0.102109	0.0424669	0.0767024	-0.011369	-0.0256802	-0.0555664	0.0367199	-0.0672817	0.128413	-0.1285	-0.0551024	0.0373089	0.0795822	-0.180021	0.0929521	0.00743896	-0.0928461	-0.0400862	-0.10112	-0.162911	0.0597188	-0.0669009	0.016819	0.0231593	0.10981	0.00765242	-0.0319231	-0.0406149	-0.203023	-0.196659	-0.0102179	0.0359606	0.0563674	-0.13672	0.0708351	-0.144376	-0.153568	-0.187661	-0.161009	-0.167778	-0.147098	0.0789942	-0.176082	-0.162081	-0.0977496	-0.111902	-0.0129678	0.0175287	0.00823083	-0.0557286	0.0383333	-0.0506673	-0.15835	-0.0687284	-0.050726	-0.257555	0.0544674	0.0745566	0.130674	0.0052659	-0.0899087	-0.0350663	-0.127045	-0.0520802	-0.0583237	-0.127972	-0.0485807	-0.186215	-0.0474386	-0.0919508	-0.0797257	-0.0148536	-0.301637	-0.0204643	-0.137933	-0.0266867	-0.182924	0.0324227	-0.0405536	-0.0914519	-0.300242	-0.0290162	-0.23362	0.0805166	-0.149616	-0.0856053	0.0735156	-0.228369	-0.0397333	-0.161081	-0.00445157	-0.0955713	-0.116809	0.116117	-0.148036	-0.00562919	-0.0237791	0.00628459	-0.0479834	-0.0846248	0.131665	-0.157983	-0.0803151	0.0652323	0.0759986	0.150152	-0.00517553	0.0747512	-0.165938	-0.0507655	-0.0139055	-0.107047	0.0597095	-0.100125	0.0532302	-0.0535852	-0.0501377	-0.0957456	-0.0174796	0.0163356	0.0845741	-0.19638	-0.0988333	0.0347814	0.0566185	-0.134294	0.0215895	-0.201005	-0.0837615	0.0476396	0.0263811	-0.0639154	-0.134627	0.0573191	-0.273834	0.12171	0.265229	0.214797	0.17631	0.00771729	-0.0465794	0.180458	0.178077	0.212009	-0.117951	0.209805	0.241866	-0.0470901	0.246086	0.0516146	0.0807267	0.083874	0.235731	0.141784	0.175778	-0.178038	-0.0253029	-0.336826	-0.0708517	-0.13036	0.0932381	0.0161841	-0.280993	0.114085	-0.0012092	0.0582813	0.287608	-0.402188	-0.258583	0.143737	-0.0461328	-0.206664	-0.370367	0.299759	0.198278	0.228495	0.106102	0.138874	0.073306	-0.00151658	0.371455	0.209393	0.0656423	0.16013	-0.0527074	0.147802	0.153078	0.128337	0.411471	0.118947	-0.143873	0.0582405	0.245786	-0.0487467	0.0830786	-0.214669	0.170757	-0.0547235	0.117426	0.0280729	0.165179	0.243328	0.0377093	0.189848	0.361012	0.075827	0.182509	-0.0532166	0.318116	0.247116	0.267635	0.159791	-0.162003	0.176905	0.323786	0.0919402	0.213952	0.025839	0.00126146	0.0688075	0.195815	0.0540422	-0.0673275	-0.16034	-0.438451	-0.252141	-0.0741991	0.0368856	-0.331632	-0.155179	-0.37444	-0.277378	0.0893056	-0.244355	-0.214958	-0.200984	-0.32149	-0.246771	-0.382958	0.0706645	0.0589827	-0.0494388	-0.487441	-0.196081	-0.132248	-0.147129	-0.144178	-0.224674	-0.131869	-0.234393	-0.351984	-0.101438	-0.236702	-0.3228	-0.305363	-0.174643	-0.360573	0.123842	-0.142415	-0.146593	-0.449824	-0.164926	-0.0933471	-0.307726	-0.119467	-0.199785	-0.218298	-0.18952	-0.2145	-0.279698	0.302514	-0.0603398	-0.223007	-0.211797	-0.392555	-0.026317	-0.0660968	-0.163667	-0.158882	-0.211171	-0.051451	-0.0698157	-0.264179	-0.219278	0.00372546	-0.277454	-0.739229	-0.36943	-0.330235	-0.305766	-0.49432	-0.0178567	-0.20334	-0.501727	-0.367339	-0.388465	-0.231684	-0.296086	-0.415999	-0.384929	-0.116642	-0.365152	-0.376807	-0.516018	-0.34939	-0.339202	-0.0298864	0.323978	0.287798	0.399005	0.351797	0.162972	0.285178	0.347426	0.378711	0.19526	0.0952445	0.365302	0.155706	0.228946	0.524269	-0.197863	0.0214461	-0.178132	-0.0982606	-0.212828	-0.102026	-0.120007	0.0360756	0.348209	0.334686	0.567212	0.398168	0.43839	-0.0164779	0.017588	0.67594	0.750192	0.538367	0.639836	0.774737	0.758615	-0.00318532	0.585671	0.621649	-0.150421	0.786262	0.445753	0.620072	0.340018	0.61887	0.819747	1	0.652801	0.546209	0.446786	0.761318	0.205558	-0.246096	-0.298523	-0.221041	0.0754511	-0.365813	-0.525163	-0.474129	-0.0288154	-0.59198	-0.0625594	-0.342912	-0.578794	-0.0077317	-0.347954	-0.391635	-0.397259	-0.364977	-0.335492	-0.122369	-0.697373	-0.409483	-0.302686	-0.519706	-0.123704	-0.33713	-0.384685	0.0354298	-0.204638	-0.389308	-0.417311	-0.269204	-0.708054	-0.530931	-0.427633	-0.398286	-0.362286	-0.357141	-0.17375	-0.462597	-0.417809	-0.447309	-0.359531	-0.169023	-0.376882	0.401948	0.0701886	0.0503717	0.188846	-0.082629	-0.0762381	0.206186	0.133175	0.17802	0.0438237	-0.0123789	0.255926	0.138494	-0.0222401	0.0675769	-0.0850846	0.342414	0.19005	0.106236	0.101594	0.173633	0.0998726	0.204273	0.0460797	0.137796	0.252106	0.0598875	0.12568	0.0163354	-0.435884	-0.418647	-0.105374	-0.225547	0.0745284	-0.0838257	-0.281402	-0.430251	-0.465899	0.0552058	-0.277763	0.0989644	0.0299562	-0.108949	0.129458	0.0915502	0.0355992	-0.369572	-0.245373	0.091473	-0.255984	-0.0100822	0.102478	-0.027701	-0.0602095	-0.0754559	-0.203721	-0.28993	-0.152304	-0.137565	-0.255461	-0.191542	-0.152795	-0.144849	-0.258745	-0.0952951	-0.1296	0.00349601
3	chrVII.228367	-0.19654	0.0305952	0.0310393	0.161694	0.0197486	0.239262	0.194737	0.00427745	-0.0336901	0.159846	0.170511	0.112864	0.106212	0.078362	0.122114	0.0979038	-0.028438	0.191194	0.0319055	0.0699976	0.165237	0.172802	0.187511	0.134901	0.131893	0.110205	0.143636	-0.0225074	0.0777849	0.0048074	0.123965	-0.00293188	0.212807	0.101039	0.0964543	0.107447	-0.0775579	0.0247221	0.235636	0.149399	0.241564	0.102572	0.177909	0.132333	0.0373137	0.0643919	-0.0777296	0.00337853	-0.0345211	0.153576	0.199903	-0.0562515	0.154354	0.0167834	-0.044891	0.0116534	-0.0187642	-0.0805232	-0.0783384	0.200807	-0.0554626	0.0397711	-0.0109961	-0.0234159	0.116512	0.00304823	0.0715124	0.123997	0.0557952	0.0385752	0.0307681	-0.0635321	0.141879	-0.0769502	0.0713799	0.177892	0.272188	0.133255	-0.0861676	0.149005	-0.0612867	0.0558143	-0.0204435	0.107163	0.155102	-0.0155363	-0.0358896	-0.0924521	0.0980847	0.0245274	-0.0320982	0.117963	0.172802	0.145165	-0.051359	0.221677	-0.00968135	0.0400142	-0.152483	0.161952	-0.0827388	0.0999599	-0.0356763	0.0530312	0.202412	-0.151183	0.159243	-0.0336806	0.040003	0.051728	0.0122313	0.1591	0.0305249	0.0899463	-0.0119017	0.0824067	0.181695	0.110803	0.348984	-0.0356133	0.0479322	0.0180507	0.0776804	0.216848	-0.0300285	0.181275	-0.00242597	-0.0246728	0.0419816	0.118636	-0.0230731	-0.0515914	0.131388	0.100712	0.0790197	-0.0509361	0.0814671	0.210053	0.229676	0.0130348	0.0451555	0.111457	0.0723635	0.0550513	-0.00988944	-0.119749	0.0971773	0.170593	0.103405	-0.034887	-0.0728692	0.110056	-0.0563202	0.159172	0.222161	0.350951	0.28534	0.0444075	-0.00184658	0.141306	0.170628	0.0519333	-0.0793965	0.0760036	0.100455	-0.0929265	0.101549	0.0444613	0.12081	0.156198	0.167971	0.0225038	0.215419	-0.0583208	-0.120757	-0.0682792	-0.133936	-0.229663	0.246768	-0.0445183	-0.0474145	0.147515	0.0366949	0.183774	0.0914234	-0.275206	-0.356741	-0.0746982	-0.213433	-0.171154	-0.291865	0.158225	0.156554	0.25975	0.114853	-0.0744623	0.0425577	-0.146019	0.19872	0.0782853	-0.0974706	0.237877	-0.217222	-0.00808055	0.196503	-0.0806151	0.42293	0.231376	-0.0549333	0.0976647	0.178177	-0.0657503	0.0149938	0.0546847	0.0341549	0.0226228	0.266126	-0.0310083	0.153243	0.180178	0.0163583	0.136959	0.177905	-0.0554681	0.227093	-0.126778	0.239898	0.273295	0.0844128	-0.0021411	-0.146045	0.236274	0.25431	0.210887	0.126188	-0.0890516	0.127087	0.0594196	0.303698	0.251306	0.0722488	0.218686	-0.0771092	-0.0129387	0.044643	0.312257	-0.107664	0.11452	0.0541524	0.0592809	0.284147	-0.0425336	0.0159544	0.00677589	-0.0607301	-0.154551	-0.108032	0.172683	0.354426	0.282455	-0.0912885	0.0493521	0.186564	-0.0300374	0.066527	-0.0230347	0.0360518	0.0594711	0.0953624	-0.0144635	-0.104571	0.0495729	0.0857353	-0.0268226	0.0412546	0.0217349	0.249737	0.213698	-0.102539	0.155656	0.0391652	0.013103	0.234329	-0.0357383	-0.0937681	0.149701	0.10564	0.0966145	0.371537	0.133716	0.0366844	0.143595	-0.0836123	0.285076	0.107709	0.081479	0.0885952	-0.118355	0.18095	0.203785	-0.0572317	-0.0223306	0.0478809	0.132394	-0.36274	0.225672	-0.0651986	0.0309338	-0.0432814	0.340616	0.105751	-0.0979477	-0.0375208	-0.00384422	0.0207951	0.133889	-0.0893397	0.0159146	0.0812708	-0.179146	0.203155	-0.292986	-0.0231832	-0.111117	0.163782	0.443788	0.286082	0.455643	0.406513	0.108595	0.438345	0.24579	0.513775	-0.015783	0.134605	0.533482	0.0248514	0.53797	0.517094	-0.0820198	0.290669	-0.0674101	0.0181059	0.0452051	0.216907	0.124966	0.310738	0.447605	0.460097	0.620411	0.378674	0.522443	0.250313	0.28582	0.775296	0.744259	0.687091	0.713144	0.674417	0.762445	0.225882	0.683544	0.765893	0.120997	0.784699	0.693095	0.713714	0.249621	0.663954	0.839539	0.652801	1	0.648963	0.549019	0.79961	0.270048	0.150628	0.0990709	-0.233584	-0.0573599	0.12388	-0.259553	-0.24012	0.424586	-0.111748	0.158593	-0.00897045	-0.193094	0.102557	0.0115432	-0.0267862	-0.267868	-0.209437	-0.0364885	-0.0718941	-0.398812	-0.201771	-0.117597	-0.0347968	-0.158576	-0.227635	-0.279026	-0.222306	-0.211664	-0.308041	-0.291706	-0.208007	-0.337052	-0.403121	-0.352538	-0.326237	-0.29792	-0.306315	-0.208357	-0.333766	-0.2909	-0.372421	-0.131622	-0.146465	-0.339628	0.0688763	-0.198638	-0.185201	0.134131	-0.275358	-0.245932	-0.151365	-0.0926029	-0.192442	0.0698244	-0.233847	-0.24891	-0.330959	-0.267921	-0.37273	-0.449091	-0.204496	-0.218513	-0.0840447	-0.264037	-0.312419	-0.210995	-0.317537	-0.266116	-0.146353	-0.293817	-0.426587	-0.20235	0.135971	0.0437583	-0.0190142	0.257155	0.215754	0.146126	-0.0262611	-0.148479	-0.0283203	-0.0426625	0.0830763	0.0404547	-0.066057	-0.0323835	-0.0538335	0.101208	0.259916	-0.0564758	-0.141824	0.0171025	0.000344004	0.196637	-0.00242857	0.141886	-0.0083496	0.0786089	0.163654	0.0420202	0.0384587	0.0956016	0.151604	0.0347911	0.127888	0.0803553	0.142783	0.0923351	0.134098	0.0526662	0.0743191
3	chrVII.271748	0.196601	0.232541	0.20829	0.261132	-0.0264699	0.313911	0.227023	-0.0202698	0.0707144	0.204358	0.0941198	0.165095	0.0861281	0.263329	0.211671	0.196442	0.191321	0.195329	0.0984927	0.0924259	0.179869	0.140636	0.260095	0.279741	0.144765	0.143244	0.217348	-0.108621	0.180161	0.00950314	0.151549	0.118031	0.130297	0.185509	0.133955	0.0933812	-0.0960196	0.109487	0.371569	0.261125	0.257261	0.210686	0.254803	0.126553	0.0585876	-0.0195717	-0.00220614	-0.148612	0.0324928	0.287801	0.214179	0.0186339	0.224435	0.0596755	-0.109827	0.0751748	0.0851063	0.0758096	-0.127703	0.109999	0.0782921	0.112685	0.0676074	0.142969	0.13222	0.111582	0.185445	0.0045889	0.220021	0.179965	0.0117631	0.222202	0.121769	0.114762	0.121526	0.136145	0.150902	0.217007	0.0264352	0.230064	0.160711	0.0657205	0.0394955	0.288359	0.0439389	0.0648008	0.0636259	-0.0368401	0.22584	0.141597	0.00787054	0.239631	0.151697	0.149859	0.0429722	0.168459	0.128419	0.172246	-0.142591	0.190296	0.0771724	0.324401	0.148931	0.160124	0.212194	-0.0636834	0.295296	0.165155	0.162188	0.224007	0.161063	0.0980286	0.196754	0.0910895	-0.00664604	0.0992806	0.0976741	0.14867	0.278822	-0.0172057	0.0281918	0.148462	0.119878	0.273256	0.172285	0.138952	0.0981042	0.0423088	0.048331	0.0894923	0.185538	0.068711	0.26271	0.126834	0.166726	0.133106	0.261031	0.227739	0.373479	0.0804922	0.0576892	0.182967	0.230987	0.210369	0.178827	0.0331837	0.124905	0.145801	0.283177	0.0596126	0.0793057	0.0763577	-0.102242	0.263617	0.273939	0.26764	0.196254	0.0443646	-0.128229	0.235366	0.161016	0.0568339	0.199226	0.248115	0.194971	-0.153308	0.084138	0.193599	0.174845	0.23993	0.274824	0.191632	0.0660107	0.142656	-0.0273522	0.175712	0.169255	0.0996836	0.141262	0.0941554	0.190022	0.142077	0.0325043	0.0490606	0.182106	-0.0284093	-0.0955281	0.241501	0.0276353	0.125785	-0.143909	0.205535	0.209695	0.229132	0.346391	0.0842807	0.0812609	0.00391904	0.256606	0.134567	0.123983	0.304336	-0.0611737	0.266371	-0.0143049	-0.0476694	0.328026	0.140483	0.259414	-0.0138526	0.168831	0.0288727	-0.00169656	0.0533222	0.0451296	-0.20543	0.322139	0.116	-0.0222797	0.308283	0.01982	-0.0301314	0.254053	0.093203	0.229528	-0.0964175	0.176247	0.168788	0.153708	0.19883	0.0247895	0.26798	0.295069	0.183587	0.17089	0.148554	0.320868	0.278286	0.0799981	0.282695	0.0773931	0.309	0.0166096	0.083788	0.0827797	0.370433	0.0201393	-0.136228	0.173035	0.167926	0.248084	0.0794859	0.0835774	0.00621386	-0.0412051	-0.120936	0.0194198	-0.0518897	0.300765	0.297093	-0.0902356	0.164934	0.175425	-0.169379	0.012404	0.0841166	0.200123	0.294128	0.172408	0.117777	-0.104439	-0.121297	-0.0520641	0.0857798	0.124673	0.0337159	0.424032	0.247784	-0.135862	0.098002	-0.154177	0.0118843	0.18151	-0.0699212	-0.19341	0.194192	-0.0633071	0.0344177	0.334413	-0.14926	-0.0450491	-0.010863	0.0528652	0.00215189	-0.0569446	0.163453	0.000127366	0.050141	0.241343	0.00801852	0.177676	-0.153052	-0.0628813	0.276484	-0.458209	0.184799	-0.146586	-0.365654	-0.214305	-0.0350072	-0.202862	-0.0729697	-0.272889	-0.198229	-0.209621	-0.256301	-0.219535	-0.388903	-0.136991	-0.286735	-0.253548	-0.40132	-0.30191	-0.431327	-0.0463755	0.410386	0.290674	0.406603	0.40802	0.259732	0.477732	0.225267	0.396587	0.171771	0.170575	0.211634	0.0798524	0.143287	0.422977	0.024796	0.420823	0.099066	0.22463	0.250146	0.272199	0.33077	0.351576	0.224738	0.245928	0.58404	0.445465	0.668804	0.107304	0.233995	0.643116	0.479141	0.772777	0.672474	0.730711	0.670939	0.318285	0.590806	0.510954	0.28492	0.589951	0.653069	0.70963	0.507161	0.424363	0.826926	0.546209	0.648963	1	0.946759	0.640756	0.317561	0.297636	0.266363	-0.157876	0.0736276	0.154038	-0.23955	-0.182148	0.158257	0.0225898	-0.0429899	-0.205028	-0.148553	0.353123	0.186343	-0.0852877	-0.127684	-0.163421	-0.180365	-0.0520199	-0.22473	-0.0982655	-0.056044	-0.118432	-0.129698	-0.207103	-0.108222	-0.0101568	-0.304147	-0.235667	-0.228218	-0.172745	-0.310879	-0.300284	-0.200648	-0.132954	-0.231291	-0.295931	-0.232081	-0.303522	-0.140599	-0.284348	-0.323121	-0.293377	-0.157556	0.0726908	-0.131038	0.214005	0.123646	0.0422247	-0.0996107	0.222024	0.223891	-0.0211575	0.178078	0.10838	0.0781775	0.0898477	0.0748438	-0.0653261	-0.30314	0.194188	0.0675611	-0.196502	0.0508284	-0.0298186	0.0782028	0.149544	-0.0159708	0.11883	0.0648053	-0.013414	0.129309	-0.244836	-0.251448	-0.190407	-0.0945251	0.106092	-0.301279	-0.514285	-0.53115	-0.206689	-0.227921	-0.406606	-0.195401	-0.315119	-0.38358	-0.473385	-0.266295	-0.0308756	-0.412391	-0.436621	-0.0968748	-0.402703	-0.0591418	-0.369272	-0.166977	-0.365887	-0.126033	-0.11932	-0.161066	-0.208471	-0.0634326	-0.106498	-0.225254	-0.131056	-0.156419	-0.192275	-0.193024	-0.203602	-0.184169	-0.368282
3	chrVII.271337	0.0719011	0.048863	-0.00609326	0.0217161	-0.210522	0.163142	0.0150662	-0.239269	-0.148471	0.0112891	-0.163867	-0.0318055	-0.144484	0.0927084	0.00531932	0.000491602	-0.00265521	0.000763495	-0.0656753	-0.109098	-0.0282058	-0.0403374	0.0219194	0.113632	-0.0744782	-0.0717159	0.0316125	-0.321503	-0.0285361	-0.199816	-0.0438315	-0.0277594	-0.0853443	0.0188239	-0.0911281	-0.103286	-0.290429	-0.0925983	0.182429	0.0943907	0.08174	0.0412747	0.0644695	-0.101213	-0.16145	-0.189484	-0.174377	-0.336586	-0.160897	0.0925238	0.0374038	-0.173543	-0.00324294	-0.143689	-0.281288	-0.0820701	-0.0893843	-0.0815651	-0.321725	-0.0885099	-0.0954812	-0.0587648	-0.126101	-0.0206111	-0.0929179	-0.107668	-0.0144404	-0.217509	0.0213311	0.0192327	-0.182921	0.0526532	-0.0601999	-0.0548323	-0.065082	-0.0703096	-0.0771925	0.051741	-0.124888	0.0408254	-0.00704954	-0.139732	-0.170738	0.11126	-0.145902	-0.0965954	-0.143465	-0.223335	0.0596132	0.0328393	-0.146614	0.0565548	-0.0214807	-0.0277781	-0.162885	-0.0388449	-0.057989	-0.0269621	-0.337832	0.0188601	-0.0885453	0.158169	-0.0335407	-0.00935758	0.0238818	-0.284817	0.0859246	0.00115735	-0.0365272	0.0573097	-0.00675386	-0.11867	0.0591782	-0.11638	-0.204092	-0.102342	-0.110984	-0.0414226	0.0588359	-0.235654	-0.136754	-0.0402841	-0.106592	0.0589297	-0.00109295	-0.0716759	-0.0950625	-0.122809	-0.135713	-0.083512	-0.00793694	-0.100401	0.0591369	-0.0921227	-0.0238574	-0.0623994	0.0863575	0.052375	0.174208	-0.0811551	-0.170302	-0.0140603	0.0234033	0.0255707	0.0197684	-0.131426	-0.0780708	-0.0690247	0.107336	-0.161562	-0.0951162	-0.126318	-0.287935	0.0542552	0.0698951	0.0734771	-0.0200071	-0.125781	-0.257644	0.0798033	0.0638712	-0.177064	0.118483	0.0346584	0.0224557	-0.326219	-0.110519	0.0627373	-0.00785644	0.0825147	0.108563	0.0171373	-0.162271	-0.0444723	-0.239554	0.048455	0.0255748	-0.0422259	-0.0200787	-0.122719	0.0429461	-0.0590721	-0.159135	-0.146246	0.037662	-0.152367	-0.213385	0.0843056	-0.170433	-0.014857	-0.278802	0.0216667	0.000551234	0.0952084	0.200527	-0.135687	-0.0543358	-0.184282	0.0733783	-0.0943389	-0.0131723	0.127808	-0.243901	0.117267	-0.254032	-0.205545	0.120983	-0.0613246	0.104006	-0.194033	-0.0043648	-0.0960997	-0.180299	-0.110672	-0.127754	-0.424112	0.230669	-0.0862875	-0.24851	0.106584	-0.173281	-0.206113	0.109367	-0.0664091	0.0354841	-0.215869	-0.00610061	-0.0333603	-0.030801	0.0306999	-0.120555	0.104537	0.114078	0.0680501	-0.0208035	0.0104317	0.223676	0.106798	-0.10428	0.0888891	-0.0786854	0.142334	-0.0825686	-0.115706	-0.157702	0.153411	-0.165654	-0.277314	0.0176006	-0.0215225	0.0757105	-0.0969437	-0.0948865	-0.220508	-0.222144	-0.317257	-0.141552	-0.241914	0.0809842	0.136969	-0.220031	-0.0167711	-0.0235606	-0.361667	-0.214837	-0.0613229	-0.00589931	0.132248	0.0118324	-0.107195	-0.304687	-0.299216	-0.27392	-0.0806852	-0.0444266	-0.124941	0.294654	0.0845863	-0.261809	-0.103689	-0.371984	-0.193162	-0.00364461	-0.255514	-0.416159	-0.0158993	-0.214058	-0.142796	0.140727	-0.355455	-0.225374	-0.213673	-0.0603281	-0.188808	-0.275931	-0.0142765	-0.189923	-0.12613	0.0692406	-0.160517	0.0246646	-0.27522	-0.172768	0.219274	-0.52188	0.115289	-0.228542	-0.410446	-0.270051	-0.0899914	-0.310827	-0.145232	-0.325028	-0.250049	-0.217061	-0.285694	-0.317782	-0.450131	-0.181844	-0.438766	-0.245666	-0.307288	-0.1721	-0.31644	-0.0881903	0.205603	0.124922	0.175609	0.183505	0.11166	0.276485	0.0630414	0.240189	0.039625	0.0985741	0.0206193	-0.0302759	-0.082491	0.229811	-0.148471	0.222488	-0.0806215	0.0120145	0.0531928	0.0605489	0.106887	0.139925	0.0475788	0.0611096	0.374249	0.314626	0.455658	-0.0552283	0.040632	0.466557	0.403425	0.558573	0.456708	0.559859	0.483157	0.163083	0.399968	0.30913	0.130494	0.430016	0.490799	0.539305	0.494702	0.371579	0.705905	0.446786	0.549019	0.946759	1	0.505288	0.306419	0.201624	0.182748	-0.114131	0.0406993	0.0825917	-0.388218	-0.303514	-0.0429883	-0.0625813	-0.252507	-0.349003	-0.272505	0.18183	0.0860155	-0.210579	-0.170097	-0.216286	-0.274226	-0.223178	-0.237524	-0.166583	-0.170262	-0.246479	-0.225738	-0.256983	-0.148638	-0.00380898	-0.412855	-0.19922	-0.236	-0.188614	-0.30826	-0.259606	-0.208157	-0.0566519	-0.219607	-0.329148	-0.240728	-0.337708	-0.0939657	-0.285316	-0.268586	-0.264015	-0.0823637	-0.0404117	-0.318158	0.100873	0.0193393	-0.123127	-0.251448	0.123678	0.099059	-0.178849	0.0851978	-0.0417805	-0.00184201	0.0496598	0.0267604	-0.124362	-0.321774	0.170857	0.00762239	-0.189587	-0.0379293	-0.0499549	-0.0324085	0.0858162	-0.00702379	0.0920484	-0.0162836	-0.0758147	0.151278	-0.246225	-0.307379	-0.174274	-0.205762	0.0302438	-0.356371	-0.557247	-0.592975	-0.235577	-0.22823	-0.477396	-0.039688	-0.208202	-0.318979	-0.404509	-0.263934	0.0906809	-0.3645	-0.291193	-0.0149311	-0.291181	0.00974717	-0.303838	-0.111085	-0.275037	0.00280992	-0.0135835	-0.0488675	-0.126224	0.0161424	-0.0332589	-0.168732	-0.0530324	-0.0821314	-0.112143	-0.137628	-0.172062	-0.0783711	-0.376569
3	chrVII.217303	0.113782	0.261817	0.171491	0.26031	0.122795	0.263811	0.303772	0.153608	0.141218	0.194712	0.293608	0.226281	0.227453	0.175873	0.221745	0.27856	0.152587	0.252952	0.13756	0.201464	0.259215	0.185188	0.27503	0.265809	0.248854	0.211069	0.234544	0.11642	0.207622	0.126462	0.235303	0.140674	0.326073	0.180479	0.219684	0.24694	0.0340508	0.164253	0.299163	0.199083	0.316623	0.265469	0.292345	0.233833	0.132207	0.0980659	0.0503674	0.0533088	0.08208	0.266423	0.25853	0.0947038	0.268741	0.130981	0.0669977	0.0649033	0.112756	0.0427894	0.013458	0.276428	0.118243	0.0293202	0.0998279	0.106159	0.254025	0.155983	0.208155	0.181456	0.22213	0.231227	0.0597471	0.00934195	0.200966	0.00945229	0.204859	0.28252	0.330722	0.256779	0.0557654	0.217947	0.149238	0.16936	0.164043	0.203207	0.184972	0.130962	0.113727	0.00265189	0.212489	0.207371	0.0327469	0.254716	0.188957	0.292811	0.0627019	0.210711	0.116949	0.193356	-0.10301	0.215432	0.0845303	0.297055	0.138594	0.19834	0.295065	-0.0365594	0.270472	0.209338	0.246992	0.198203	0.133386	0.246132	0.196439	0.209478	0.152221	0.179567	0.246305	0.168915	0.37677	0.027172	0.0563786	0.197983	0.177658	0.381746	0.155967	0.222634	0.11728	0.0379167	0.105679	0.218859	0.161034	0.0951288	0.173286	0.170959	0.213083	0.124423	0.218941	0.244521	0.265282	0.118105	0.13643	0.222868	0.229374	0.152579	0.164918	-0.0141052	0.217453	0.245047	0.255593	0.152742	0.0441793	0.182163	0.0437424	0.270593	0.243813	0.382413	0.25465	0.0591012	0.0251625	0.199361	0.245536	0.235429	0.116696	0.220804	0.178778	0.056135	0.184395	0.197515	0.16135	0.19308	0.284218	0.151404	0.28767	0.0935006	0.0122278	0.0889021	0.0435686	0.0223148	0.210428	0.101112	0.120621	0.190474	0.0927617	0.241127	0.21278	-0.0956571	-0.184107	0.0871364	0.0257483	-0.000217424	-0.117271	0.251907	0.177452	0.26976	0.230439	0.151179	0.11117	-0.015641	0.252337	0.208365	0.0259987	0.323919	0.00634265	0.160512	0.228345	0.0687855	0.588317	0.268824	0.100127	0.187971	0.259252	-0.0492381	0.210238	0.143523	0.15997	0.031236	0.313086	0.0559803	0.293299	0.365911	0.0608826	0.132514	0.343199	0.213982	0.280638	0.0561898	0.370729	0.303261	0.265245	0.0842134	-0.0579676	0.351954	0.460535	0.209961	0.308979	0.112938	0.129106	0.147589	0.304492	0.237637	0.150368	0.265618	-0.0906557	0.0709549	0.215008	0.31128	-0.00492674	0.0433766	0.121215	0.171678	0.324308	0.120104	0.137078	0.0990864	0.0213476	0.0179976	0.00525172	0.116648	0.421138	0.399901	0.0185962	0.0889241	0.24429	0.0183032	0.167112	0.147465	0.222765	0.102963	0.16825	0.133113	0.0195872	0.000691174	0.0265378	0.156182	0.0975961	0.29672	0.279445	0.22786	-0.0321769	0.136402	0.112452	0.0455536	0.282363	0.0790521	-0.0387975	0.230976	0.134763	0.0716104	0.515454	0.0506543	0.0744771	0.16659	0.0389556	0.238618	0.114438	0.173914	0.0264438	0.0390975	0.319637	0.227133	0.0963685	-0.0148549	0.110356	0.190188	-0.348727	0.102533	-0.0631737	-0.0650731	-0.165548	0.129223	-0.00366851	-0.131978	-0.117913	-0.107483	-0.159962	-0.0486174	-0.200513	-0.100147	0.021674	-0.123522	-0.0715821	-0.45881	-0.286138	-0.247414	0.0030083	0.523518	0.493797	0.543571	0.50933	0.178592	0.545283	0.294371	0.591177	0.0519369	0.121435	0.560857	-0.0268637	0.430244	0.63405	-0.0433692	0.321325	0.0269334	0.165286	0.0878566	0.173471	0.212236	0.231941	0.428648	0.427258	0.779302	0.624396	0.630476	0.110449	0.257191	0.839304	0.689654	0.76143	0.784549	0.793611	0.897485	0.125874	0.725072	0.892965	0.111539	0.848906	0.518604	0.880671	0.20456	0.509693	0.890043	0.761318	0.79961	0.640756	0.505288	1	-0.0066117	0.0186645	-0.0646461	-0.137512	0.0996871	0.0112946	-0.140093	-0.212061	0.353852	-0.069318	0.171656	0.0223215	-0.227343	0.280593	0.166219	-0.123439	-0.0456343	0.00244	0.0448113	0.239855	-0.233135	0.00247203	0.124455	-0.162949	0.086631	0.0137985	0.0189571	0.0656067	0.0375932	-0.114544	-0.0897491	-0.0234568	-0.267587	-0.164594	-0.077097	-0.118146	-0.0340727	-0.0772029	-0.0708687	-0.12812	-0.055852	-0.0998877	-0.139855	-0.109751	-0.0496904	0.200756	-0.0387081	-0.0820457	0.137381	0.0134391	-0.109992	0.0989243	0.133511	-0.0338875	-0.0448754	-0.00476967	-0.0940244	-0.111892	-0.101252	-0.182798	-0.369619	-0.0692502	-0.125278	-0.0921544	0.0143351	-0.241787	-0.0938735	-0.0871956	-0.296286	-0.1244	-0.0238509	-0.143381	0.00667602	-0.0118923	-0.0461225	-0.114223	0.0764526	-0.0287076	-0.053768	-0.147208	-0.244328	-0.17505	-0.132361	-0.0193192	-0.275646	-0.235846	-0.18371	-0.174766	-0.0745681	0.0224476	-0.178737	-0.327282	-0.13657	-0.215398	-0.123538	-0.178184	-0.07312	-0.213607	-0.134002	-0.0751239	-0.119966	-0.180448	-0.128922	-0.0477187	-0.179648	-0.077033	-0.119181	-0.0799734	-0.0720303	-0.0175643	-0.129486	-0.0878112
3	chrVII.257271	-0.406652	-0.263991	-0.0271171	-0.0391527	-0.184361	-0.151911	-0.0840247	-0.195137	-0.280739	-0.135476	-0.0567962	-0.175321	-0.0962329	-0.123641	-0.0512094	-0.193615	-0.117559	-0.135892	-0.128217	-0.026517	-0.0531926	-0.165035	-0.154128	-0.246816	-0.0883423	-0.161949	-0.107814	-0.103611	-0.136345	-0.122356	-0.114373	-0.152045	-0.160328	-0.173812	-0.174336	-0.198293	-0.145431	-0.136004	-0.150587	-0.160915	-0.0510064	-0.255458	-0.223735	-0.0990691	-0.120718	-0.10786	-0.189308	-0.303761	-0.262078	-0.117997	-0.13764	-0.227841	-0.036804	-0.20592	-0.192033	-0.105121	-0.227268	-0.171083	-0.119504	-0.0825463	-0.223458	-0.0639873	-0.109378	-0.297617	-0.158662	-0.109346	-0.175465	-0.296235	-0.11362	-0.241294	-0.156909	-0.057455	-0.105005	-0.145836	-0.0108608	-0.174667	-0.114274	-0.134691	-0.0651239	-0.0770867	-0.273322	-0.159233	-0.228162	-0.108121	-0.113501	-0.198672	-0.374452	-0.120764	-0.160408	-0.167628	-0.209148	-0.259716	-0.101586	-0.205909	-0.120688	0.0623936	-0.080582	-0.155817	-0.138693	-0.189723	-0.246204	-0.177929	-0.126466	-0.179227	-0.19408	-0.0677512	-0.11669	-0.213632	-0.155722	-0.227363	-0.207549	-0.00462202	-0.263142	-0.160172	-0.175144	-0.177609	-0.207166	-0.176607	0.0253945	-0.100817	-0.0040649	-0.199782	-0.103736	-0.116021	-0.229149	-0.000517534	-0.147713	-0.0753073	-0.0944762	-0.198131	-0.168462	-0.288377	-0.106318	-0.0899657	-0.194035	-0.134219	-0.150849	-0.110643	-0.079616	-0.119411	-0.161286	-0.0746357	-0.214087	-0.0791654	-0.15887	-0.127589	-0.235967	-0.108873	-0.0507486	-0.0576593	-0.023976	-0.199442	-0.178296	-0.00107619	-0.0749807	-0.071206	-0.0651517	-0.0609187	-0.325007	-0.129197	-0.108099	-0.187273	-0.2514	-0.0749666	-0.0380504	-0.436964	-0.201656	-0.327309	-0.20689	-0.228134	-0.160993	-0.106569	-0.0162882	-0.135649	-0.115723	-0.214367	-0.230686	-0.310769	-0.000587722	-0.250245	-0.321765	-0.00899146	-0.0538932	-0.248968	0.0780039	-0.303037	-0.169067	-0.162767	-0.332992	-0.174479	-0.36884	-0.0694308	0.0769308	-0.0250983	-0.010314	-0.189343	-0.136089	-0.170954	0.0994149	-0.036277	-0.215757	-0.108206	-0.322975	-0.28442	-0.102252	-0.2206	0.040849	0.00897374	-0.0968003	-0.310185	-0.0355318	-0.0813075	-0.00848075	-0.130158	-0.112824	-0.200455	-0.223163	-0.105328	-0.178243	-0.121698	-0.102857	-0.18477	-0.2187	-0.329012	-0.0944625	-0.351247	-0.125059	0.248292	-0.0629887	-0.0235606	-0.192886	-0.220015	-0.266774	0.00828795	-0.0857694	-0.176931	-0.16811	-0.0318284	-0.084652	-0.060295	-0.0862854	-0.22891	-0.048876	-0.0216688	-0.0590954	0.20623	-0.190923	-0.0554914	-0.199865	-0.152981	0.148362	-0.194762	-0.146324	-0.108588	-0.142958	-0.137502	-0.234325	0.0975149	-0.043742	-0.186558	-0.232239	-0.331415	-0.124194	-0.0922129	-0.090521	-0.31553	-0.209871	-0.276845	-0.183338	-0.289329	-0.131364	-0.0289174	-0.0704683	-0.19927	-0.132287	-0.26216	-0.193202	-0.178078	-0.133767	-0.112604	-0.114704	-0.061115	-0.139906	-0.0886605	-0.0504053	0.000477008	-0.185438	-0.0366453	-0.154193	-0.120026	-0.0250348	-0.273227	-0.136615	-0.0059517	0.0803377	-0.112601	0.0827681	-0.0899134	-0.182039	-0.125152	-0.308266	-0.11793	-0.163143	-0.149612	-0.200255	-0.0534212	-0.226855	-0.0229295	-0.0379924	0.0459107	-0.0917132	-0.00445204	-0.216108	-0.111293	0.0120956	-0.0666299	-0.23712	-0.292115	-0.193595	0.0413383	0.102699	-0.0748089	0.163387	-0.0208924	0.0952596	-0.094693	-0.318655	0.117173	-0.0292288	-0.0410357	-0.245993	-0.0972618	0.0832519	-0.103427	0.0472398	-0.0562526	-0.152011	0.159777	-0.0957172	-0.229906	-0.111169	-0.255014	-0.284641	-0.216884	-0.100582	-0.123841	-0.122586	0.0879237	0.254448	0.0347503	-0.0879519	0.164157	-0.185667	-0.0655111	0.109165	0.192593	0.230993	0.152426	0.109706	0.0921043	-0.158029	-0.0633415	0.0207453	-0.207705	0.163832	0.685629	0.153194	0.762175	0.233405	0.161817	0.205558	0.270048	0.317561	0.306419	-0.0066117	1	0.0223875	-0.0398341	-0.137765	-0.145133	-0.0718816	-0.286122	0.114501	0.145017	-0.161161	0.195591	0.0819175	0.0277882	0.000501947	-0.326203	0.215295	-0.0678306	-0.0795375	-0.0086473	-0.324048	-0.237278	-0.127985	-0.182445	0.085223	-0.130812	-0.157207	-0.22326	-0.113112	-0.225323	-0.100195	-0.0812539	-0.105931	-0.121252	-0.144291	-0.0600912	0.0292151	-0.0380528	-0.158075	-0.0386037	-0.181706	-0.205839	-0.149078	-0.0302969	-0.0738432	-0.11514	-0.163946	-0.249503	-0.298266	-0.29264	-0.247081	-0.141143	-0.400325	-0.312888	-0.1461	-0.243027	-0.243754	-0.139656	-0.124276	-0.27827	-0.396998	-0.305867	-0.109744	-0.0736338	-0.286599	-0.365037	-0.0617874	-0.266585	-0.0901873	-0.0120203	-0.146045	-0.172146	-0.190813	-0.0401311	-0.0269223	0.179469	0.146415	0.297773	0.537067	0.0553222	-0.112075	-0.0716613	0.266603	0.158271	-0.113916	0.218206	0.141211	0.00126229	-0.0725646	-0.0221689	0.299064	-0.0975467	0.00900923	0.192542	0.167833	0.296744	-0.00469458	0.146239	0.0330923	0.351869	0.269888	0.207306	0.308677	0.320331	0.300855	0.327477	0.317626	0.321304	0.254004	0.260845	0.303423	0.26988	-0.0751696
3	chrVII.394818	0.116038	0.0196944	-0.0344957	0.232633	0.0958482	0.0724501	0.0980187	0.162529	0.0554159	0.119689	0.143198	0.144323	-0.093152	0.137936	0.146775	-0.0147257	0.0814647	0.185561	0.0464056	-0.078383	0.0286821	0.0923798	0.328162	0.110302	0.0318837	0.18558	-0.0429625	0.0645536	0.221461	-0.0154876	-0.0613844	0.0599852	0.0605346	-0.00452624	0.153237	-0.0156776	-0.107744	0.132923	0.243597	0.207191	0.111089	0.0180608	0.0663354	0.13798	0.0704164	-0.143304	0.120169	0.0720992	0.0658693	0.15812	0.0710906	0.13015	0.0804299	0.109559	0.0523632	0.0176247	0.140535	0.123616	0.0626063	-0.0439266	0.115826	0.109122	0.0779218	0.0341813	0.129211	0.090173	0.0499532	0.177208	0.0370719	-0.0533371	0.101241	0.101198	0.0506983	0.196238	-0.12349	-0.0057535	0.0222014	0.0475431	-0.00926035	0.13197	0.149699	0.0791999	0.0658008	0.269889	0.0181708	0.108822	0.124821	-0.0448081	0.136729	-0.111931	0.108398	0.206998	0.15518	0.0331344	0.0935088	0.127093	0.071024	0.139467	0.124286	0.0883271	0.190429	0.03258	0.149521	0.0104745	0.0803808	0.105699	0.209547	0.098421	0.0159514	0.0966416	0.153024	-0.0877035	0.0990971	0.014522	-0.0652946	0.00135853	0.0867168	0.144107	0.0570813	0.116959	0.0143337	0.0060736	0.0279135	0.0546253	0.0274674	0.0431275	0.158937	-0.0311524	-0.0678349	0.0724043	-0.0292958	0.0674334	0.184814	0.1498	0.040245	0.0500297	0.083219	0.0741726	0.279423	0.154093	0.160451	0.00854519	0.1108	0.146833	-0.0157782	0.0893328	0.172176	0.136781	0.0574249	0.175837	0.00752911	0.0662132	0.135763	0.0837732	-0.0392797	-0.00033175	0.187845	-0.0925891	-0.180269	-0.13645	-0.132515	-0.0200655	0.042255	0.0536756	-0.129803	-0.00855096	-0.180197	-0.0500034	-0.0403511	0.0248244	0.00170335	0.0125859	0.0611712	0.223549	-0.0399117	0.217336	-0.0536259	-0.00860826	-0.0232901	0.109777	0.3028	0.0242091	-0.0120337	-0.0546115	-0.281074	0.147881	-0.103695	-0.0682259	0.0850014	0.119423	-0.0409074	-0.140298	0.0304368	-0.119282	-0.0340441	0.0706758	-0.246547	-0.095172	-0.177177	-0.0199041	-0.105887	-0.0556194	-0.1314	-0.0505529	0.0110894	-0.14358	-0.0611822	-0.0780731	0.0760221	-0.0339184	-0.104932	-0.0614737	-0.161863	0.0791304	-0.187819	0.0143443	-0.0362112	-0.0169339	-0.0564894	-0.138792	-0.0788106	-0.212901	-0.163909	-0.0390802	-0.0117705	-0.205371	-0.174135	-0.188779	-0.111132	-0.0536983	-0.0403475	0.0364436	-0.185363	-0.111358	-0.0982648	-0.248959	0.0237049	-0.0238848	-0.0944167	0.154858	-0.0976071	0.375824	0.140867	0.288429	0.146283	0.340033	0.301503	0.112798	0.415679	0.336467	-0.0676098	0.246925	0.207988	0.240643	0.180081	0.0762827	0.302699	-0.030064	0.256396	0.333703	0.243878	0.397936	0.175017	-0.109882	0.13	0.112961	0.221456	0.418901	0.552903	0.321084	0.18473	0.234105	0.470089	0.143427	0.525976	-0.137566	0.484643	0.321328	0.165374	0.3212	-0.0428892	0.244252	0.269499	0.0720044	0.123679	0.308722	0.0707958	0.341862	-0.00278649	0.069999	0.131766	0.224803	0.247723	0.0630925	0.139004	0.145858	0.124557	0.205383	0.11485	0.0476062	0.252634	-0.0464944	-0.134969	0.618938	0.215814	0.635203	0.0456013	0.167399	0.361306	-0.145606	-0.0171733	0.146628	0.034816	0.108073	-0.280464	0.0893725	0.27329	0.165869	-0.12842	0.0848401	0.184523	0.218317	0.0375524	-0.240429	0.165536	-0.0348	-0.0219177	0.0311406	0.0603091	-0.132529	0.150602	0.0897173	0.00278233	-0.20732	-0.211906	0.0447782	-0.203607	0.110165	-0.107806	0.669464	0.550844	0.571879	0.526176	0.617308	0.587478	0.64564	0.480304	-0.0719344	-0.200136	0.0178787	-0.0109654	0.149305	0.221403	0.424162	0.0133137	-0.244983	0.198787	0.0954541	-0.0789578	-0.0214228	0.550539	0.132712	0.0575974	0.826374	-0.0600024	0.259937	0.136621	-0.0259904	-0.17166	0.0771196	-0.246096	0.150628	0.297636	0.201624	0.0186645	0.0223875	1	0.897839	0.320927	0.315663	0.506474	0.333924	0.0963264	0.261544	0.325628	0.0688741	0.129554	0.228973	0.32704	0.453699	0.182865	-0.244419	-0.0581133	0.0112593	-0.0542624	0.10822	-0.0746384	-0.016712	0.294764	-0.172903	-0.164253	-0.122079	-0.375669	-0.314002	-0.117829	-0.0120314	-0.0497937	0.146156	-0.160275	-0.213328	-0.410504	-0.256277	-0.134594	-0.273667	-0.0652346	-0.0616422	-0.174824	0.112026	-0.154959	-0.198122	-0.372148	-0.160473	0.0875683	0.0192554	-0.0416178	-0.0350491	-0.173774	-0.110069	-0.290665	0.0674492	-0.0664641	-0.342816	-0.168875	-0.0169379	-0.201896	-0.254043	-0.413028	-0.322909	-0.231597	-0.125637	-0.414163	-0.148649	-0.286652	-0.220197	-0.199395	-0.421596	-0.28344	0.00067615	0.10201	0.365583	0.416343	0.266698	0.511261	-0.151185	-0.192907	0.0621709	0.384625	0.431547	-0.129055	0.18405	-0.131785	-0.203292	0.0455645	-0.0733578	-0.0912967	-0.04647	-0.0302456	0.322087	-0.23735	0.277965	-0.0389697	0.0560364	-0.0949331	0.138469	0.201791	0.235985	0.312535	0.259561	0.314821	0.293225	0.306634	0.274836	0.274006	0.262218	0.26579	0.235863	-0.0967252
3	chrVII.392018	0.208057	-0.0403768	-0.0247742	0.18491	0.0734853	0.0177844	0.0399416	0.116525	0.103947	0.108198	0.100315	0.131427	-0.144431	0.0553186	0.0949011	-0.0472399	0.0481669	0.155741	-0.0384079	-0.159327	-5.15e-05	0.0534087	0.262687	0.110945	-0.0158357	0.133151	-0.101491	0.0259818	0.209941	-0.0588528	-0.108026	0.039467	0.0791624	-0.0502722	0.135612	-0.0400428	-0.125252	0.108504	0.174705	0.131635	0.10561	-0.0347931	0.00940913	0.0849463	0.0204681	-0.1548	0.0917072	0.0668849	0.0705445	0.0768734	-0.0288397	0.0148375	0.0512023	0.115452	-0.0147345	0.00676601	0.0802778	0.115958	0.00983841	-0.0909856	0.0879618	0.0893408	0.0323719	0.0603817	0.0680192	0.0437413	0.0179912	0.169641	-0.0095992	-0.0255007	0.0699886	0.093385	0.017678	0.215049	-0.186748	-0.0661869	-0.0230644	-0.0309439	-0.0911723	0.101788	0.106858	0.0551577	0.0716413	0.230808	-0.0525309	0.15718	0.159833	-0.0169687	0.107909	-0.0852788	0.0681717	0.145463	0.100019	0.000679766	0.0666253	0.0243418	0.0512083	0.122526	0.0934961	0.0606039	0.173984	-0.0157485	0.134108	-0.0627289	0.0296505	0.102867	0.213142	0.0507341	0.0305819	0.101216	0.129349	-0.169447	0.0503147	0.0380058	-0.145563	-0.0228885	0.123643	0.121874	0.000860078	0.0880448	-0.0227364	-0.00478869	-0.0298755	0.00754666	-0.0118788	-0.045248	0.15146	-0.0784649	-0.11295	-0.00705567	-0.0305066	0.0993155	0.152046	0.0854623	0.0350222	0.0354476	0.0366653	0.0976498	0.201731	0.151797	0.144718	-0.0536384	0.0433028	0.113522	-0.0779125	0.0592646	0.144659	0.0871242	0.0401756	0.101498	-0.0368782	0.0126861	0.115531	0.00367504	-0.0559212	-0.0905052	0.0689924	-0.127843	-0.207545	-0.175797	-0.263974	-0.0872368	0.0385769	0.0258956	-0.21151	-0.06134	-0.176001	-0.0988681	-0.0537828	0.0219517	-0.0963847	-0.0409271	-0.0778955	0.221352	-0.0438229	0.225057	-0.00473217	-0.00218146	-0.0988236	0.064782	0.364271	-0.0498796	-0.115671	-0.0688187	-0.367588	0.168538	-0.126235	-0.0556467	0.138658	0.146065	0.0925935	-0.188831	-0.0513094	-0.170447	-0.0986769	-0.021698	-0.326055	-0.0511393	-0.285389	-0.0870733	-0.0984179	-0.0440471	-0.0465507	0.0250402	-0.0317561	-0.213203	-0.12849	-0.126419	0.0782469	-0.0643648	-0.21857	-0.102439	-0.199738	0.0420356	-0.282488	-0.00157344	-0.0885363	-0.00667828	-0.119857	-0.146021	-0.113673	-0.21863	-0.242382	-0.0852471	-0.0547047	-0.166842	-0.241063	-0.266916	-0.155297	-0.100967	-0.0373483	0.0192385	-0.242858	-0.203023	-0.155847	-0.169165	0.0676125	-0.00888967	-0.171623	0.114529	-0.112915	0.368208	0.126851	0.213656	0.155439	0.281902	0.281241	0.0331776	0.443547	0.342389	-0.0648198	0.167159	0.220734	0.24227	0.162613	0.064662	0.311522	-0.074055	0.194474	0.38361	0.165295	0.420296	0.209445	-0.117355	0.15168	0.143708	0.238253	0.448049	0.451117	0.278185	0.194097	0.142653	0.393822	0.0859101	0.482126	-0.245054	0.483596	0.287698	0.118756	0.286403	-0.0361044	0.259682	0.246142	0.0451546	0.140549	0.303907	0.144635	0.223403	0.000686107	0.102362	0.00744684	0.256651	0.258809	-0.0449735	0.0294852	0.161262	0.0715849	0.172266	0.101777	-0.0549482	0.314631	-0.118987	-0.109375	0.651763	0.257245	0.580551	0.0242372	-0.0130474	0.20498	-0.209516	-0.0762153	0.116052	-0.0183613	0.0706119	-0.355829	0.0262029	0.231323	0.0684143	-0.215896	0.171447	0.17858	0.18349	0.0497281	-0.337753	0.208248	-0.0434141	-0.0832725	-0.068316	-0.034578	-0.19501	0.157768	-0.113273	-0.103252	-0.22013	-0.299062	-0.0471025	-0.211604	0.0529189	-0.161913	0.462362	0.389569	0.380691	0.418945	0.531135	0.445699	0.529218	0.40953	-0.214524	-0.234478	-0.0345631	-0.0722631	0.108505	0.164714	0.263741	-0.0506955	-0.392826	0.179041	0.0765705	-0.101881	-0.113845	0.451699	0.0945763	0.0330347	0.668	-0.0986452	0.1463	0.0286345	-0.163601	-0.242287	-0.0193837	-0.298523	0.0990709	0.266363	0.182748	-0.0646461	-0.0398341	0.897839	1	0.0165597	-0.015434	0.421333	0.30948	0.19018	0.279373	0.340104	0.10923	0.138234	0.185353	0.354915	0.536348	0.103897	-0.136941	-0.0261176	0.0177975	0.0112265	0.180058	-0.0136888	0.0353339	0.257649	-0.11741	-0.0637319	-0.023307	-0.344121	-0.256411	-0.064901	0.00936763	-0.0715598	0.225071	-0.0735317	-0.13505	-0.334614	-0.16975	-0.0296933	-0.161591	0.0440049	0.0224539	-0.0854425	0.114912	-0.0273508	-0.0927371	-0.309211	-0.0618799	0.182571	-0.117963	0.0216211	-0.0544072	-0.132532	-0.050972	-0.210021	0.156134	-0.00286615	-0.264972	-0.0636784	0.162373	-0.0547038	-0.10989	-0.346781	-0.177127	-0.184375	-0.0162585	-0.179057	-0.00243971	-0.233956	-0.0400658	-0.0120776	-0.278406	-0.106831	-0.0186262	0.201315	0.396145	0.472217	0.282233	0.455065	-0.0897011	-0.0888203	0.203347	0.442414	0.467906	0.0533927	0.22308	-0.0419031	-0.120744	0.118616	0.0322539	-0.0654263	0.0562202	0.0786308	0.372783	-0.144773	0.401287	0.0936123	0.118632	0.00802097	0.188218	0.212482	0.29014	0.35772	0.328084	0.339473	0.342366	0.265461	0.323392	0.33728	0.314651	0.271398	0.268113	0.0577358
3	chrVII.401365	-0.288306	-0.204798	-0.355405	-0.245599	-0.255358	-0.255534	-0.261287	-0.176157	-0.374306	-0.256654	-0.298693	-0.24281	-0.189737	-0.162549	-0.225659	-0.298552	-0.229306	-0.312933	-0.150769	-0.182605	-0.307551	-0.296833	-0.116811	-0.304557	-0.257452	-0.244102	-0.226776	-0.200317	-0.286309	-0.22476	-0.264623	-0.250431	-0.421559	-0.226094	-0.221304	-0.255844	-0.203368	-0.249068	-0.104895	-0.153346	-0.261915	-0.166528	-0.217588	-0.285706	-0.205204	-0.270497	-0.143137	-0.219095	-0.123112	-0.212921	-0.202397	-0.0356644	-0.345076	-0.268982	-0.135138	-0.257223	-0.135059	-0.274509	-0.251932	-0.251788	-0.300674	-0.313565	-0.201685	-0.232292	-0.20692	-0.265413	-0.258846	-0.174689	-0.248974	-0.305641	-0.217831	-0.250527	-0.225069	-0.201183	-0.184605	-0.220194	-0.252981	-0.205222	-0.118441	-0.30751	-0.174279	-0.28407	-0.236185	-0.225514	-0.163731	-0.271126	-0.214	-0.282117	-0.301358	-0.35704	-0.147779	-0.25097	-0.225002	-0.210657	-0.202684	-0.194887	-0.252372	-0.298211	-0.104983	-0.15984	-0.220477	-0.299976	-0.295671	-0.138552	-0.17731	-0.223241	-0.276103	-0.0752012	-0.380033	-0.319614	-0.210376	-0.18153	-0.175528	-0.361607	-0.16005	-0.253007	-0.365494	-0.231288	-0.221785	-0.243218	-0.238819	-0.341989	-0.198535	-0.322721	-0.282144	-0.184529	-0.279839	-0.176812	-0.213647	-0.211246	-0.275412	-0.306886	-0.276565	-0.200032	-0.321796	-0.258134	-0.252069	-0.346	-0.131824	-0.215366	-0.257984	-0.229235	-0.206313	-0.219045	-0.210457	-0.0918359	-0.22035	-0.244813	-0.225243	-0.18345	-0.228224	-0.315617	-0.224199	-0.250677	-0.297013	-0.145711	-0.150434	-0.0998181	-0.11612	-0.114594	-0.224641	-0.156169	-0.226769	-0.265194	-0.179758	-0.0734294	-0.254675	-0.145161	-0.272181	-0.262198	-0.176805	-0.194265	-0.0940509	-0.347106	-0.281189	-0.229191	-0.344942	-0.242941	-0.158331	-0.129297	-0.259745	-0.148801	-0.194987	-0.146161	-0.0872126	-0.197553	-0.213115	-0.281781	-0.162223	-0.344207	-0.252503	-0.365006	-0.149619	-0.292814	-0.285745	-0.163723	-0.227579	-0.360658	-0.153279	-0.0887119	-0.347297	-0.275898	-0.386467	-0.430131	-0.279137	-0.134278	-0.333896	-0.205579	-0.209118	0.00950043	-0.227791	-0.0306366	-0.237097	-0.293249	-0.089581	-0.171989	-0.319029	-0.355473	-0.141327	-0.323855	-0.0480627	-0.206807	-0.153868	-0.246604	-0.224732	-0.260241	-0.131145	-0.291547	-0.332552	-0.200537	-0.25162	-0.284338	-0.210694	-0.110227	-0.310289	-0.360138	-0.405896	-0.276476	-0.201231	-0.103057	-0.353574	-0.203249	-0.177675	-0.167892	-0.331116	-0.245124	-0.17015	-0.105909	-0.231495	-0.259492	-0.298212	-0.149811	-0.274665	-0.278862	-0.207952	-0.280793	-0.197514	-0.302015	-0.317831	-0.339468	0.114289	-0.133844	-0.319464	-0.147286	-0.342604	-0.303057	-0.293162	-0.117613	0.0961308	0.0787506	-0.252941	-0.0946654	0.0727954	-0.287192	-0.118893	0.00520125	-0.175283	-0.160621	-0.184007	-0.241477	-0.188684	-0.293037	-0.262255	-0.0987127	-0.177716	-0.28602	-0.197354	0.0184143	-0.376568	-0.126239	-0.111343	-0.243328	-0.325631	-0.104727	-0.121368	-0.286425	-0.204207	-0.169487	-0.381162	-0.225683	-0.345709	-0.199527	-0.473714	-0.171381	-0.0207304	-0.0394196	-0.29826	0.0592799	-0.0375454	-0.260921	-0.27345	-0.0737193	-0.1955	-0.232326	-0.192215	-0.175081	-0.0817232	0.0426805	-0.241044	-0.187263	-0.154105	-0.0211909	-0.11922	0.0112514	-0.324738	-0.269804	-0.0494337	-0.261232	-0.261026	-0.209983	-0.309154	0.0327807	-0.281546	-0.100645	-0.113867	-0.319856	-0.257693	-0.251525	-0.187345	0.42436	0.215356	0.295466	0.200514	0.218233	0.118536	0.232665	0.0773987	-0.167527	-0.34104	-0.354725	-0.358857	-0.364406	0.0891327	0.178319	-0.340739	-0.114977	-0.315278	-0.397718	-0.286884	-0.277521	0.185749	-0.325903	-0.265635	0.455821	-0.27246	-0.274636	-0.295438	-0.180051	0.0788678	-0.18036	-0.221041	-0.233584	-0.157876	-0.114131	-0.137512	-0.137765	0.320927	0.0165597	1	0.914557	-0.181764	-0.0672529	-0.259503	-0.259272	-0.114023	-0.410386	-0.25706	-0.0699469	-0.128198	-0.285291	-0.0551152	-0.135479	-0.102128	-0.179439	-0.22638	0.0923576	-0.0805592	-0.16401	-0.166924	-0.17763	-0.211032	-0.244002	-0.193052	-0.216285	-0.0455329	-0.0707055	-0.022944	-0.0438698	0.096064	0.085447	0.0236404	-0.0879297	-0.175733	-0.237215	-0.086102	0.0091039	-0.0805482	0.100445	-0.184471	0.0520726	-0.437198	-0.368896	-0.309774	-0.0343041	-0.367361	-0.190248	-0.281463	-0.421162	-0.43423	-0.139946	-0.360181	-0.284	-0.301423	-0.279746	-0.288586	-0.285177	-0.114615	-0.242323	-0.331551	-0.292491	-0.474919	-0.244923	-0.278459	-0.180851	-0.285349	-0.447208	-0.210422	-0.106593	0.0706159	-0.0698778	0.0813777	-0.0178582	-0.0176657	0.151906	0.141633	0.143502	-0.0582536	0.0399632	-0.046138	0.182335	0.223607	0.284322	0.216842	0.204588	0.106404	0.270824	0.208514	0.118094	0.0900516	-0.111901	0.195348	0.302737	0.254387	0.131212	0.207142	0.12366	0.127612	0.0806996	0.120523	0.11348	0.238886	0.117255	0.0734266	0.0198245	0.159397	0.147952	0.124125
3	chrVII.400179	-0.154717	0.0538571	-0.1212	-0.0367716	-0.140977	-0.0435636	-0.0297579	-0.0516234	-0.157952	-0.0399585	-0.116008	-0.0763762	0.034723	0.0492095	-0.0489631	-0.0640076	-0.0200274	-0.143056	0.00562872	0.0154295	-0.110494	-0.105452	0.0880366	-0.105795	-0.0530399	-0.0549188	0.015886	-0.0875877	-0.126023	-0.0254959	-0.0343733	-0.153348	-0.256354	-0.0168358	-0.0442339	-0.0824112	-0.0455047	-0.102584	0.132552	0.022782	-0.121495	0.0497218	0.0313777	-0.0973188	-0.000655013	-0.118653	-0.0169627	-0.118984	0.0872057	0.0101882	0.0325999	0.136623	-0.12061	-0.0997901	-0.0347806	-0.125649	0.0102066	-0.14207	-0.135631	-0.0572706	-0.154614	-0.154502	-0.0414549	-0.0506037	-0.0110855	-0.0488609	-0.041773	-0.00882884	-0.021501	-0.128956	-0.0701411	-0.0371558	-0.0719576	-0.0858857	0.0207958	-0.0132479	-0.0522803	-0.00583183	0.0371847	-0.113955	-0.00502853	-0.102667	-0.0611634	-0.0647135	-0.0108139	-0.178157	-0.0106007	-0.105071	-0.134889	-0.239147	-0.0360888	-0.0573325	-0.100711	-0.040891	-0.057404	-0.0204547	-0.0644944	-0.125323	-0.00124262	0.0339282	-0.0923323	-0.072346	-0.142575	0.0384219	0.0270375	-0.0902705	-0.0779998	0.0429849	-0.188672	-0.14361	-0.0459109	0.0219911	-0.0171495	-0.183505	0.0424678	-0.0434485	-0.209659	-0.0586731	-0.000130506	-0.0770511	-0.108942	-0.126748	0.0448322	-0.0923986	-0.0518931	0.0220454	-0.133232	-0.0146701	-0.0328175	-0.0643704	-0.0398955	-0.137151	-0.0527191	-0.000638223	-0.131973	-0.0591877	-0.044275	-0.17595	0.107991	-0.132239	-0.0829044	-0.0181541	0.0433954	-0.0610677	-0.0111219	0.0282856	-0.0641287	-0.0564963	-0.0409991	-0.0164728	-0.0864433	-0.104242	-0.138143	-0.0324316	-0.0147616	0.0879855	0.0760138	0.0867199	0.0310289	0.150376	-0.0448774	0.0982237	-0.0779043	0.0154162	0.100461	0.0836672	0.0142134	0.0691079	-0.0165611	-0.0412378	0.0963686	0.0504188	0.116242	-0.197226	-0.0714435	-0.152764	-0.145741	-0.0585679	0.0516666	0.123836	-0.157483	0.080391	0.00319814	0.0527333	0.159022	-0.114771	-0.0888738	0.0106271	0.0279546	-0.183261	-0.177867	-0.089958	0.102834	-0.0555006	-0.0521376	0.0942027	-0.00845473	-0.123664	0.139341	0.1718	-0.110077	-0.0469704	-0.174366	-0.163487	-0.0564911	0.0881579	-0.0849796	-0.00859916	-0.0362039	0.189284	0.0361928	0.136422	-0.0966824	-0.193919	0.15559	-0.019448	-0.124361	-0.106583	0.0593893	-0.0390276	0.155786	0.0234977	0.134108	-0.0282062	0.0290469	-0.118081	0.0985339	-0.0795917	-0.0886558	0.0448389	-0.0858708	-0.0645297	0.0835694	0.0439984	-0.0680878	-0.144523	-0.204489	-0.055441	0.0146361	0.12549	-0.185902	-0.0730163	-0.152299	-0.0731087	-0.182399	-0.0683752	-0.0693752	-0.0416444	-0.175921	-0.168088	-0.149983	-0.036535	-0.185321	-0.144683	-0.134141	-0.191824	-0.136019	-0.154231	-0.145829	-0.259029	0.101764	0.00253709	-0.182032	-0.0440007	-0.216052	-0.207692	-0.149608	0.0190363	0.14704	0.277777	-0.176351	-0.0611451	0.15172	-0.150078	-0.0918748	0.17203	-0.0699507	-0.0345487	-0.19949	-0.117697	-0.0905758	-0.220814	-0.136354	-0.000740239	-0.108939	-0.178242	-0.149284	0.0528591	-0.140558	-0.0183513	-0.0190908	-0.132217	-0.31254	0.000361058	-0.0306571	-0.170101	-0.0921249	-0.0669926	-0.222268	-0.07751	-0.223633	-0.111557	-0.312979	-0.208152	-0.192501	-0.0858036	-0.221218	0.00982001	-0.111049	-0.167623	-0.188193	-0.109128	-0.167241	-0.224418	-0.137068	-0.193956	-0.0202335	0.0284215	-0.135805	-0.193216	-0.287559	-0.165064	-0.288529	-0.114128	-0.262355	0.0121679	0.211259	0.0324177	0.0474134	0.0356038	-0.0240133	0.313299	-0.0908134	0.150496	0.0358473	-0.131388	-0.0268824	-0.108603	0.110507	0.536374	0.432407	0.452411	0.380757	0.35501	0.258689	0.395111	0.283858	0.0503663	-0.154573	-0.0523892	-0.0996256	-0.0555507	0.185696	0.30871	-0.0412945	0.126279	-0.0266108	-0.0847505	0.0701279	0.0484834	0.315421	-0.0206152	-0.037253	0.564167	0.00948854	-0.0903048	-0.0372135	-0.0617423	0.250908	0.130781	0.0754511	-0.0573599	0.0736276	0.0406993	0.0996871	-0.145133	0.315663	-0.015434	0.914557	1	-0.180098	-0.0742246	-0.336378	-0.20638	-0.168128	-0.358459	-0.332787	-0.118069	-0.0481949	-0.289279	-0.0736523	-0.224632	-0.248749	-0.30117	-0.178875	-0.0644395	-0.165991	-0.210274	-0.209682	-0.178393	-0.315124	-0.343512	-0.140289	-0.21379	-0.27344	-0.269813	-0.17179	-0.292363	-0.148596	-0.0689373	-0.139177	-0.247703	-0.312224	-0.304422	-0.242713	-0.149673	-0.282226	-0.1893	-0.30813	-0.16647	-0.186517	-0.141344	-0.0533516	0.20249	-0.185759	-0.00279764	0.0057923	-0.153486	-0.173605	0.073425	-0.1479	-0.0279935	-0.142558	-0.172688	-0.108285	-0.187972	0.125414	-0.0342183	-0.264187	-0.127132	-0.331558	-0.0188033	-0.0448816	-0.0833937	-0.131425	-0.227367	-0.0447418	-0.0500337	-0.0467348	-0.274753	-0.148462	-0.116202	-0.11993	0.136158	0.0565027	0.0143624	-0.249251	-0.188866	-0.0827238	-0.0906442	0.0847875	0.177909	0.000634898	0.168773	-0.0670413	0.160515	-0.081769	-0.100336	-0.0613512	-0.340496	0.0483316	0.184769	0.0889245	-0.096753	-0.00973231	-0.130038	-0.136184	-0.122351	-0.107097	-0.129842	0.0207521	-0.104326	-0.164756	-0.226335	-0.0463748	-0.0931917	0.027465
4	chrIX.177446	0.499542	0.473833	0.414328	0.634254	0.692062	0.669581	0.604579	0.62256	0.529227	0.586844	0.60096	0.667214	0.363398	0.639058	0.635962	0.546938	0.566763	0.731673	0.623477	0.458975	0.579045	0.690294	0.644695	0.669865	0.56991	0.69666	0.485023	0.567569	0.652111	0.496322	0.502903	0.670569	0.610898	0.559883	0.615512	0.551223	0.43836	0.65392	0.59765	0.730231	0.607532	0.540429	0.556883	0.681437	0.539204	0.425518	0.594608	0.602995	0.395468	0.665234	0.630287	0.612011	0.587882	0.610953	0.620936	0.645999	0.642087	0.686204	0.64989	0.53113	0.712495	0.689419	0.580627	0.543185	0.597157	0.574706	0.585046	0.588238	0.560888	0.499649	0.621367	0.550414	0.584396	0.63061	0.396502	0.548405	0.551637	0.623989	0.535143	0.695644	0.649048	0.618186	0.556286	0.770306	0.580501	0.630237	0.510476	0.438401	0.704486	0.529358	0.695719	0.730086	0.723231	0.607299	0.558432	0.608598	0.555402	0.665332	0.55285	0.558823	0.679323	0.599252	0.680538	0.592983	0.555425	0.492652	0.610764	0.529798	0.593588	0.681457	0.651399	0.43136	0.665296	0.581236	0.516184	0.534795	0.592968	0.656219	0.492963	0.59793	0.563087	0.568587	0.4928	0.614221	0.587837	0.544058	0.677716	0.502536	0.412247	0.713511	0.460747	0.611352	0.652255	0.620045	0.61091	0.551387	0.651439	0.641594	0.621588	0.613155	0.623589	0.560621	0.573425	0.683278	0.57356	0.569049	0.677623	0.610821	0.53627	0.638184	0.566818	0.644798	0.652924	0.592437	0.343387	0.473489	0.55768	0.334027	0.353469	0.259681	0.564026	0.353571	0.577365	0.401967	0.35346	0.433018	0.212095	0.507877	0.42096	0.52722	0.50691	0.395558	0.477555	0.722149	0.363125	0.732612	0.503233	0.508904	0.472743	0.438653	0.634517	0.473755	0.50028	0.313827	0.123463	0.633393	0.501021	0.339807	0.316453	0.587905	0.332365	0.413876	0.392866	0.458721	0.58965	0.453282	0.381398	0.343724	0.216519	0.265859	0.448546	0.433675	0.360545	0.388064	0.440728	0.34231	0.406009	0.396189	0.548869	0.269535	0.483538	0.306176	0.423749	0.690299	0.250894	0.402252	0.676027	0.472148	0.354776	0.343447	0.263881	0.213215	0.277078	0.519147	0.457308	0.398604	0.270485	0.362639	0.400966	0.389687	0.476518	0.559539	0.303254	0.462004	0.467502	0.260082	0.614674	0.389208	0.421979	0.453185	0.600744	0.766066	0.722409	0.776255	0.583549	0.689378	0.711662	0.647554	0.767302	0.747028	0.46413	0.716743	0.670707	0.671765	0.706444	0.647372	0.765622	0.483683	0.760924	0.705975	0.627441	0.657127	0.662722	0.352208	0.624428	0.658122	0.661498	0.652851	0.793177	0.457442	0.647071	0.732925	0.574391	0.734869	0.866242	0.338835	0.74957	0.735947	0.790289	0.792016	0.404477	0.725704	0.757995	0.49015	0.483964	0.674646	0.489146	0.747371	0.506743	0.294031	0.717948	0.658684	0.841602	0.517075	0.55049	0.656868	0.576076	0.652807	0.730881	0.657283	0.723623	0.629097	0.432814	0.718095	0.515375	0.807259	0.664743	0.519822	0.780215	0.416356	0.582181	0.519808	0.557816	0.615365	0.367249	0.476552	0.61613	0.435066	0.518843	0.309925	0.419469	0.286621	0.0898195	0.159558	0.181294	0.351573	0.31959	0.442686	0.499259	0.412336	0.510986	0.404402	0.54836	0.0515293	0.386046	0.550415	0.277022	0.430985	0.177702	0.513883	0.567364	0.583334	0.559365	0.587805	0.705668	0.492817	0.514822	0.378494	0.257689	0.338428	0.418044	0.436495	0.329197	0.569604	0.253517	0.024657	0.286616	0.28625	0.00855559	0.121753	0.443635	0.274679	0.134932	0.492778	0.00171375	0.368068	0.323101	0.161899	-0.284036	0.0230829	-0.365813	0.12388	0.154038	0.0825917	0.0112946	-0.0718816	0.506474	0.421333	-0.181764	-0.180098	1	0.726857	0.506499	0.523383	0.763983	0.42274	0.620093	0.707741	0.416199	0.749225	0.583227	0.210952	0.329254	0.469946	0.412148	0.354382	0.38865	0.440712	0.745154	0.230654	0.254131	0.380092	0.0801134	0.196829	0.137664	0.296192	0.246612	0.38021	0.0337949	0.0205562	-0.0695809	0.0333062	0.216238	0.0167457	0.185622	0.165872	0.126757	0.0803345	-0.0685865	-0.0382596	0.0980973	0.19451	0.206975	0.448057	0.354649	0.189577	0.13895	0.30617	0.112056	0.172612	0.29652	-0.18988	-0.173495	-0.115414	-0.0412829	-0.0406041	-0.355784	-0.391031	0.264559	-0.0391632	-0.388322	-0.137598	-0.11624	-0.495451	-0.333875	-0.152346	-0.37014	-0.0849339	-0.240251	0.332799	0.123697	0.0757252	0.442176	-0.385024	-0.438061	-0.336457	0.242702	0.228013	-0.437051	-0.219675	-0.73458	-0.659644	-0.402582	-0.616502	-0.415147	-0.637007	-0.434687	-0.137942	-0.655701	-0.00359376	-0.614203	-0.649928	-0.644357	-0.35317	-0.298554	-0.204678	-0.120905	-0.235296	-0.154347	-0.131563	-0.118891	-0.207635	-0.185023	-0.0557506	-0.205323	-0.252649	-0.523339
4	chrIV.917153	0.675409	0.552672	0.479277	0.686197	0.822732	0.578634	0.697005	0.810259	0.723251	0.661283	0.732588	0.78488	0.517822	0.627965	0.68766	0.631361	0.723991	0.765837	0.713658	0.625611	0.639842	0.680416	0.745944	0.666596	0.676337	0.753768	0.519941	0.836681	0.694207	0.690808	0.65268	0.761591	0.62508	0.58481	0.7489	0.710391	0.678792	0.790369	0.594837	0.688619	0.618767	0.649053	0.563457	0.745254	0.733927	0.586142	0.780181	0.740052	0.634981	0.66919	0.639662	0.805023	0.659287	0.783523	0.799092	0.740786	0.736356	0.779671	0.819853	0.600031	0.822003	0.677035	0.68756	0.689914	0.709964	0.736255	0.686917	0.692414	0.674364	0.66812	0.750906	0.64734	0.637057	0.745516	0.583592	0.605276	0.59346	0.692931	0.724669	0.711436	0.792192	0.784842	0.756005	0.770626	0.685028	0.776514	0.728082	0.71562	0.703142	0.521548	0.827993	0.690413	0.718407	0.73665	0.724156	0.607305	0.682747	0.751573	0.827812	0.606838	0.80191	0.606833	0.841206	0.704101	0.55392	0.773204	0.669669	0.669075	0.707994	0.740664	0.738449	0.525313	0.716137	0.700923	0.715811	0.693096	0.677113	0.700331	0.536434	0.760795	0.628891	0.630181	0.603667	0.630138	0.695905	0.618175	0.797218	0.592817	0.573699	0.76911	0.623292	0.706783	0.625943	0.708859	0.681071	0.728156	0.704377	0.60043	0.601973	0.732643	0.766077	0.627746	0.61422	0.772792	0.622017	0.741128	0.760981	0.654404	0.625629	0.816814	0.658231	0.657236	0.863144	0.62369	0.351528	0.443339	0.462385	0.486538	0.480372	0.338719	0.388019	0.544464	0.701963	0.505888	0.398995	0.576437	0.355284	0.564854	0.476524	0.456347	0.489978	0.553264	0.598932	0.798855	0.550351	0.801751	0.574775	0.663113	0.465942	0.598953	0.67714	0.557228	0.549547	0.455174	0.240447	0.850384	0.728551	0.417895	0.522738	0.761576	0.666918	0.421411	0.472361	0.413019	0.544768	0.571273	0.466826	0.563392	0.223925	0.461765	0.431603	0.494524	0.644403	0.394014	0.585885	0.508659	0.452833	0.559348	0.627555	0.457552	0.481574	0.356019	0.56701	0.740304	0.415673	0.625518	0.449155	0.581513	0.57442	0.421697	0.501901	0.350918	0.344297	0.690282	0.507612	0.642797	0.327138	0.446839	0.478031	0.444581	0.568519	0.534524	0.419472	0.390997	0.589796	0.530206	0.432444	0.473009	0.468323	0.505824	0.730744	0.740354	0.801484	0.859182	0.78527	0.646402	0.873673	0.698047	0.815115	0.830071	0.505962	0.829224	0.805326	0.876774	0.88135	0.886289	0.947046	0.500503	0.685845	0.608371	0.850851	0.660861	0.750285	0.615641	0.839506	0.733431	0.737065	0.708204	0.850002	0.680084	0.893945	0.80266	0.741438	0.817708	0.884395	0.553309	0.619189	0.669392	0.881221	0.788275	0.655031	0.83813	0.754773	0.827896	0.779238	0.747224	0.620757	0.747913	0.430931	0.413414	0.776577	0.785295	0.864155	0.506525	0.590902	0.669329	0.598953	0.870727	0.705425	0.708056	0.793744	0.77969	0.623266	0.506067	0.704401	0.530025	0.765484	0.580525	0.683338	0.366423	0.680707	0.589454	0.675162	0.712025	0.370977	0.476881	0.704691	0.562256	0.559174	0.659905	0.365665	0.245718	0.0240771	0.221395	0.221907	0.383412	0.394714	0.423437	0.490413	0.39902	0.461324	0.278187	0.336005	0.153852	0.22261	0.355779	0.209993	0.365004	0.108073	0.560892	0.576526	0.675061	0.6962	0.692747	0.645503	0.641713	0.512857	0.246539	0.179862	0.28121	0.422212	0.35808	0.355931	0.572938	0.0246219	-0.278618	0.15571	0.0950886	-0.11986	-0.0288412	0.360092	0.112383	0.0245218	0.476194	-0.117635	0.0489048	0.12301	-0.0567475	-0.516881	-0.279652	-0.525163	-0.259553	-0.23955	-0.388218	-0.140093	-0.286122	0.333924	0.30948	-0.0672529	-0.0742246	0.726857	1	0.688721	0.478111	0.841272	0.49668	0.814453	0.854776	0.359663	0.703555	0.612811	0.501174	0.490419	0.565971	0.682413	0.634059	0.641859	0.633505	0.746865	0.552975	0.556544	0.592802	0.275935	0.581053	0.249771	0.43332	0.324364	0.527836	0.327946	0.393369	0.200611	0.40078	0.533249	0.292838	0.542503	0.457507	0.407507	0.0709059	0.145819	0.228657	0.0699625	0.525276	0.265084	0.302231	0.572444	0.395963	0.236708	0.401764	0.372873	0.184624	0.434087	-0.023688	-0.0708239	-0.0214201	0.0616749	0.0620076	-0.247356	-0.141618	0.0437991	0.085582	-0.22363	0.094703	-0.0051318	-0.317114	-0.273226	0.0822775	0.0466819	-0.148858	-0.322069	0.386457	0.11546	0.00716731	0.24646	-0.247633	-0.174948	0.0746542	0.232166	0.231104	-0.133218	-0.45236	-0.660921	-0.501023	-0.268605	-0.468229	-0.691374	-0.451082	-0.363048	-0.288709	-0.614659	-0.253969	-0.4909	-0.639316	-0.581217	-0.533865	-0.510112	-0.368375	-0.223082	-0.410858	-0.331347	-0.231165	-0.297225	-0.323938	-0.319558	-0.144557	-0.268708	-0.393355	-0.344263
4	chrXV.884193	0.531866	0.330699	0.582009	0.617814	0.657811	0.481578	0.535483	0.65823	0.587464	0.523906	0.6341	0.688638	0.503463	0.500328	0.582717	0.50436	0.566997	0.5869	0.53614	0.540128	0.643507	0.533633	0.523311	0.563799	0.599492	0.633252	0.447839	0.695289	0.619346	0.544663	0.530528	0.640357	0.597846	0.446085	0.674026	0.573279	0.683586	0.695349	0.414458	0.486191	0.590129	0.443363	0.341927	0.640337	0.547719	0.479818	0.650468	0.61541	0.497483	0.522302	0.467344	0.527039	0.594546	0.650198	0.613761	0.684588	0.601638	0.635135	0.664305	0.591724	0.606312	0.648235	0.574433	0.559175	0.55332	0.574413	0.558809	0.600255	0.552188	0.49086	0.615978	0.546712	0.599499	0.657605	0.550335	0.49082	0.545876	0.495224	0.557842	0.618887	0.542579	0.604887	0.691407	0.66558	0.597065	0.71758	0.516294	0.579566	0.566306	0.554093	0.665898	0.49475	0.618845	0.617743	0.61131	0.506855	0.6119	0.649079	0.681746	0.54076	0.611349	0.442031	0.640631	0.578176	0.493923	0.706429	0.598956	0.541323	0.68964	0.609638	0.569742	0.590076	0.525594	0.650797	0.566396	0.545339	0.592737	0.584249	0.534308	0.673299	0.575223	0.544451	0.570586	0.572374	0.466575	0.556068	0.699541	0.547842	0.404348	0.590482	0.510977	0.600318	0.502526	0.628411	0.623187	0.633703	0.528542	0.668278	0.404735	0.609346	0.635517	0.599366	0.470274	0.675275	0.524016	0.697426	0.621259	0.579587	0.593694	0.678244	0.637163	0.433109	0.737765	0.495249	0.360133	0.369149	0.325295	0.526216	0.401786	0.322116	0.292381	0.376718	0.429998	0.391334	0.31347	0.317724	0.292118	0.37434	0.363447	0.444467	0.308394	0.294704	0.410329	0.632731	0.505111	0.628693	0.560374	0.492485	0.471238	0.460511	0.587311	0.504574	0.422709	0.455062	0.315035	0.642812	0.609086	0.359254	0.519731	0.545181	0.618296	0.327548	0.380157	0.380259	0.501549	0.422198	0.321947	0.506526	0.271263	0.405269	0.427588	0.516003	0.539748	0.365427	0.482432	0.296754	0.413632	0.507649	0.669714	0.391998	0.386455	0.546099	0.67628	0.616972	0.327726	0.520835	0.359038	0.550151	0.406055	0.422999	0.451123	0.346844	0.106895	0.387508	0.45126	0.496385	0.397218	0.557588	0.414098	0.366014	0.535941	0.468589	0.243912	0.4194	0.382458	0.439458	0.444053	0.372858	0.413216	0.464474	0.617513	0.543153	0.725834	0.749805	0.694251	0.667076	0.62138	0.537686	0.650616	0.69402	0.683086	0.57234	0.785531	0.732214	0.755612	0.747931	0.67647	0.522348	0.618295	0.640517	0.631866	0.508987	0.711623	0.639394	0.712672	0.613478	0.710379	0.442293	0.591376	0.548485	0.731621	0.671462	0.626959	0.55026	0.675071	0.377772	0.416488	0.545218	0.740166	0.67072	0.72314	0.818199	0.649541	0.683186	0.729679	0.706326	0.754123	0.615001	0.480555	0.564458	0.707939	0.707955	0.729689	0.521595	0.592733	0.754882	0.642753	0.655474	0.618504	0.505191	0.617234	0.569096	0.285351	0.492961	0.761605	0.521931	0.508884	0.300984	0.412943	0.279456	0.428205	0.675582	0.31397	0.380089	0.272861	0.250734	0.490639	0.192283	0.213586	0.775057	0.307461	0.00292326	-0.117875	0.00249208	0.0543408	0.354495	0.270162	0.39978	0.309202	0.399264	0.325955	0.0625693	0.407218	0.277082	0.425336	0.356066	0.209147	0.486358	0.218259	0.162468	0.28529	0.253015	0.390518	0.416489	0.367509	0.351255	0.330994	0.316459	0.502756	0.147771	0.151637	0.307404	0.123325	0.297811	0.0451895	-0.188589	0.205399	0.174708	-0.0392195	-0.090622	0.0222471	-0.141033	0.107422	0.126381	-0.0453214	0.235534	0.0308231	0.1106	-0.194858	-0.322182	-0.474129	-0.24012	-0.182148	-0.303514	-0.212061	0.114501	0.0963264	0.19018	-0.259503	-0.336378	0.506499	0.688721	1	0.708935	0.706804	0.741961	0.76594	0.765389	0.594165	0.590099	0.647132	0.790611	0.710375	0.703302	0.736227	0.660163	0.681152	0.717113	0.722807	0.419926	0.474415	0.608424	0.0895721	0.461758	0.423416	0.555814	0.422313	0.649932	0.504083	0.654645	0.456056	0.371568	0.402354	0.106103	0.416449	0.255724	0.541556	0.19925	-0.132906	0.437114	0.258108	0.465577	0.0980779	0.0780583	0.497357	0.269001	0.0415156	0.198906	0.333342	0.193178	0.406906	-0.00995835	-0.0492606	0.100048	0.130871	0.23534	-0.183501	-0.0512942	0.125392	0.0497866	-0.064825	0.141926	0.023267	-0.189453	-0.0786418	0.158244	0.125852	-0.256869	0.0754095	0.519106	0.32049	0.373212	0.566684	0.0885294	0.0980092	0.212495	0.512382	0.37794	0.093901	-0.285064	-0.43204	-0.247387	-0.219284	-0.237392	-0.343796	-0.29548	-0.202921	-0.114711	-0.362638	0.0705111	-0.286685	-0.390016	-0.32551	-0.264725	-0.274922	-0.146425	-0.0332947	-0.14051	-0.130813	0.081195	-0.109968	-0.0985402	-0.128227	0.00696878	-0.0502151	-0.23207	-0.0496131
4	chrIV.411167	0.348197	0.320095	0.535602	0.651358	0.591627	0.555528	0.579035	0.592617	0.514713	0.555579	0.705014	0.68371	0.561717	0.481503	0.55454	0.503387	0.430245	0.637967	0.490702	0.52515	0.640412	0.575787	0.599919	0.624059	0.636164	0.679898	0.486256	0.602592	0.621931	0.463897	0.497289	0.504864	0.684433	0.479859	0.721597	0.591241	0.570727	0.660704	0.52134	0.521055	0.656107	0.449323	0.47882	0.666976	0.513347	0.457538	0.537508	0.614528	0.421172	0.545354	0.533333	0.441105	0.633131	0.628055	0.496562	0.598837	0.53366	0.463579	0.513492	0.682085	0.507754	0.621512	0.54772	0.449673	0.626303	0.484669	0.529617	0.703906	0.503735	0.448542	0.565866	0.371621	0.643644	0.543984	0.513194	0.600584	0.685804	0.48298	0.39027	0.641791	0.402442	0.550393	0.622783	0.632118	0.616368	0.615374	0.428683	0.426342	0.556205	0.496489	0.604273	0.524975	0.651899	0.623453	0.573663	0.590089	0.519133	0.610455	0.513291	0.617561	0.518675	0.415507	0.495397	0.543156	0.610719	0.557279	0.673431	0.521904	0.644768	0.538553	0.485689	0.6534	0.505398	0.643697	0.542281	0.515283	0.689061	0.620381	0.72778	0.625929	0.523697	0.488603	0.600814	0.646415	0.37383	0.601289	0.620193	0.458218	0.380181	0.603947	0.398711	0.525516	0.503322	0.665127	0.62341	0.550625	0.483637	0.712247	0.477629	0.534441	0.640752	0.602388	0.504851	0.594477	0.423726	0.498839	0.622692	0.62194	0.540878	0.590612	0.534815	0.494165	0.624886	0.494841	0.422909	0.593955	0.515855	0.483274	0.371037	0.369681	0.339408	0.398153	0.207483	0.380761	0.334571	0.346069	0.332316	0.30708	0.427719	0.498657	0.339071	0.176055	0.514125	0.540103	0.471616	0.528143	0.414973	0.296624	0.625836	0.451745	0.580575	0.559143	0.48156	0.59949	0.305417	0.383631	0.237556	0.283585	0.422188	0.316106	0.432531	0.328563	0.408603	0.441919	0.446566	0.375321	0.25989	0.368001	0.349276	0.435996	0.334002	0.54986	0.37993	0.317182	0.585613	0.214463	0.575781	0.535098	0.562759	0.483517	0.442418	0.480243	0.6179	0.633504	0.333773	0.557785	0.455458	0.485826	0.504843	0.526884	0.407399	0.406539	0.147587	0.256228	0.529255	0.290873	0.486681	0.617145	0.367564	0.272164	0.416795	0.519194	0.348458	0.4841	0.383472	0.25925	0.476209	0.356969	0.572846	0.59799	0.536762	0.615349	0.550787	0.652796	0.681516	0.782762	0.533289	0.585745	0.660105	0.693731	0.758405	0.511193	0.653008	0.690341	0.63483	0.577715	0.515003	0.637951	0.792691	0.770352	0.571056	0.565893	0.778443	0.600641	0.695578	0.555373	0.685151	0.434458	0.638824	0.573167	0.558987	0.69513	0.734289	0.501404	0.635777	0.32872	0.507634	0.665891	0.629326	0.719287	0.708746	0.774026	0.764269	0.545442	0.616344	0.789476	0.837977	0.648624	0.698577	0.741606	0.708501	0.80809	0.592777	0.750342	0.684549	0.769856	0.71333	0.425522	0.675351	0.619935	0.5201	0.439337	0.206543	0.55415	0.586341	0.698178	0.413752	0.32996	0.383604	0.426809	0.45581	0.574172	0.284325	0.321111	0.267375	0.362272	0.459723	0.325468	0.18698	0.69447	0.452341	-0.142372	-0.110854	-0.118687	0.139156	0.608977	0.473048	0.659363	0.540334	0.379975	0.587095	0.284583	0.663468	0.189865	0.474771	0.724314	0.190153	0.844856	0.588737	0.247617	0.479512	0.27002	0.420351	0.437679	0.509153	0.436145	0.502608	0.596805	0.761595	0.511549	0.305166	0.555201	0.253262	0.432814	0.565591	0.274387	0.603462	0.647871	0.373732	0.422625	0.156049	0.345314	0.6807	0.282095	0.420992	0.588333	0.455311	0.0518233	0.259676	0.239627	-0.0288154	0.424586	0.158257	-0.0429883	0.353852	0.145017	0.261544	0.279373	-0.259272	-0.20638	0.523383	0.478111	0.708935	1	0.576926	0.860981	0.637125	0.562485	0.664489	0.56943	0.643171	0.506685	0.428554	0.573331	0.607427	0.399029	0.472919	0.580536	0.698815	0.223478	0.280151	0.33732	-0.131206	0.332892	0.0955396	0.219243	0.142794	0.385541	0.178731	0.33843	0.127078	0.110574	0.160295	-0.021052	0.178107	-0.0216259	0.205612	0.0345871	-0.183649	0.0745996	0.303886	0.279041	-0.0171592	0.183227	0.306132	0.20705	-0.0805111	0.104513	0.107607	0.204915	0.240539	-0.20772	-0.251942	-0.0189017	-0.0472508	0.00960085	-0.3747	-0.211159	0.115208	-0.0481011	-0.309163	-0.0165897	-0.205535	-0.351594	-0.145728	-0.15886	-0.192501	-0.340355	0.326041	0.600335	0.402926	0.680067	0.644878	0.326439	0.272419	0.252629	0.551334	0.441975	0.272372	-0.13856	-0.377177	-0.106262	-0.165741	-0.00282914	-0.0319752	-0.174281	-0.164031	0.0465653	-0.26281	0.276228	-0.120345	-0.131062	-0.153244	-0.105356	-0.0130517	0.0156387	0.106662	0.0605556	0.0964391	0.219264	0.139508	0.0805483	0.0817133	0.193006	0.186272	-0.0770614	0.168109
4	chrII.453226	0.737952	0.455239	0.444776	0.625386	0.669509	0.613636	0.582151	0.648316	0.589717	0.580988	0.6011	0.74691	0.453053	0.600942	0.598313	0.542787	0.600473	0.727344	0.662978	0.550469	0.547537	0.594872	0.67878	0.738319	0.612321	0.700822	0.470863	0.631464	0.654326	0.477569	0.532973	0.74904	0.548254	0.584577	0.736305	0.673931	0.556228	0.785598	0.578754	0.683715	0.622806	0.599944	0.550166	0.635278	0.590858	0.526545	0.67214	0.631967	0.430515	0.626633	0.56154	0.656001	0.612772	0.723898	0.597742	0.733332	0.688182	0.667951	0.596723	0.532531	0.770468	0.694342	0.645475	0.649411	0.658021	0.562386	0.620521	0.570878	0.605946	0.688835	0.662989	0.573749	0.625602	0.758821	0.521036	0.566821	0.523961	0.629101	0.558865	0.688862	0.703133	0.63465	0.617131	0.772634	0.59435	0.717766	0.546992	0.541292	0.712665	0.551942	0.823532	0.658642	0.732511	0.666068	0.739341	0.554672	0.578525	0.728878	0.680411	0.5972	0.76931	0.604613	0.760559	0.70596	0.531254	0.687559	0.718339	0.766301	0.665303	0.735575	0.668638	0.468364	0.757203	0.616902	0.592086	0.573162	0.663311	0.672922	0.557856	0.669194	0.544793	0.52351	0.501242	0.576217	0.603389	0.507034	0.740174	0.504911	0.517845	0.72468	0.522806	0.621779	0.542237	0.648029	0.68845	0.695368	0.674712	0.591981	0.536738	0.707287	0.677357	0.587495	0.575199	0.760943	0.547804	0.637285	0.68815	0.53724	0.602472	0.639452	0.67031	0.525449	0.741164	0.5358	0.274519	0.43341	0.360482	0.398684	0.362667	0.310562	0.321115	0.312788	0.602301	0.352902	0.275867	0.425223	0.209421	0.477482	0.459041	0.447437	0.342769	0.346488	0.376485	0.770043	0.488542	0.919337	0.596727	0.627699	0.419052	0.476086	0.811986	0.425154	0.516528	0.42914	0.15798	0.809384	0.60068	0.35019	0.437666	0.696006	0.702504	0.263738	0.322282	0.300083	0.541332	0.366563	0.414319	0.428937	0.135845	0.297023	0.376936	0.465409	0.50711	0.366251	0.357613	0.252996	0.313125	0.454169	0.723467	0.335061	0.32115	0.322054	0.443996	0.808733	0.275448	0.412423	0.49247	0.498791	0.363929	0.456074	0.364544	0.177949	0.168419	0.474121	0.404258	0.436042	0.213037	0.360999	0.27419	0.31128	0.580706	0.422923	0.354118	0.398285	0.425301	0.494609	0.531502	0.505591	0.331118	0.500893	0.657412	0.784227	0.852408	0.810528	0.715399	0.635145	0.833031	0.525676	0.927239	0.894841	0.54649	0.806863	0.739326	0.756968	0.818627	0.750376	0.880716	0.371036	0.685887	0.667312	0.900838	0.663969	0.779478	0.543459	0.74931	0.775048	0.773067	0.756628	0.8649	0.571776	0.689129	0.753667	0.668694	0.788585	0.867058	0.378197	0.713615	0.728672	0.890617	0.711073	0.53071	0.846301	0.750926	0.65697	0.592041	0.835674	0.636157	0.746446	0.414898	0.354909	0.734065	0.741295	0.906803	0.529012	0.529502	0.756449	0.615453	0.701868	0.75667	0.63274	0.83231	0.60891	0.405374	0.611259	0.768649	0.681178	0.674147	0.367405	0.658521	0.323181	0.532527	0.762802	0.575307	0.62609	0.403252	0.419384	0.581144	0.46101	0.403836	0.593098	0.386978	0.176589	0.0509294	0.145503	0.080519	0.406312	0.320463	0.363248	0.420136	0.376155	0.469856	0.108267	0.323869	0.103468	0.303561	0.278348	0.138587	0.327934	0.140612	0.389449	0.530825	0.500658	0.566049	0.629531	0.601308	0.602599	0.446299	0.206681	0.256717	0.283693	0.324356	0.399374	0.330245	0.454597	0.103145	-0.266185	0.294392	0.174934	-0.0569465	0.0347361	0.319985	0.144762	0.108322	0.391486	-0.156357	0.161296	0.202429	-0.0347047	-0.399167	-0.155262	-0.59198	-0.111748	0.0225898	-0.0625813	-0.069318	-0.161161	0.325628	0.340104	-0.114023	-0.168128	0.763983	0.841272	0.706804	0.576926	1	0.532994	0.713759	0.905255	0.520984	0.81257	0.715318	0.669246	0.568046	0.619016	0.626244	0.808375	0.764002	0.732707	0.856345	0.45227	0.616652	0.717268	0.218784	0.541096	0.36101	0.481215	0.339982	0.70654	0.50069	0.537617	0.460338	0.503281	0.519995	0.298633	0.588064	0.515473	0.523384	0.0997405	0.112734	0.357561	-0.0571951	0.235132	0.215917	0.145364	0.540679	0.34175	0.16845	0.358952	0.140063	0.127426	0.429716	-0.12637	-0.073012	0.0720491	-0.0214964	-0.0609949	-0.285589	-0.166601	-0.101384	0.102738	-0.248647	0.0328676	-0.0245559	-0.272788	-0.170409	-0.0512342	-0.0335384	-0.104008	-0.317098	0.455425	0.237882	0.161185	0.315816	-0.292431	-0.22197	-0.0462403	0.328396	0.333127	-0.28702	-0.23243	-0.734998	-0.538302	-0.422961	-0.529095	-0.412614	-0.597984	-0.208046	-0.0787118	-0.6912	0.00622271	-0.530884	-0.592126	-0.550517	-0.403244	-0.339923	-0.194484	-0.091148	-0.193567	-0.189169	-0.119817	-0.128431	-0.218851	-0.242649	0.0149269	-0.212511	-0.307077	-0.369165
4	chrV.318556	0.418172	0.404486	0.660888	0.662046	0.561243	0.469609	0.547348	0.622345	0.604187	0.503845	0.753139	0.613118	0.628516	0.480648	0.5336	0.54099	0.455247	0.623443	0.517111	0.593826	0.619898	0.538968	0.534508	0.589985	0.662076	0.693155	0.504127	0.626276	0.68568	0.496786	0.484792	0.522766	0.711915	0.503957	0.715509	0.619268	0.629422	0.713663	0.407806	0.441315	0.563404	0.419188	0.484085	0.675127	0.56366	0.543813	0.556913	0.653082	0.378935	0.535811	0.489521	0.454609	0.701995	0.663661	0.482187	0.590134	0.563614	0.499961	0.585113	0.64761	0.607536	0.680832	0.637872	0.429124	0.680347	0.557427	0.5505	0.623081	0.542715	0.497367	0.596673	0.411855	0.638994	0.578636	0.559145	0.606454	0.618631	0.457779	0.402281	0.627141	0.418538	0.570384	0.606593	0.558063	0.559711	0.564362	0.389595	0.497706	0.59245	0.554434	0.57231	0.546011	0.623015	0.5116	0.696025	0.617174	0.571326	0.671589	0.566556	0.525728	0.601069	0.472512	0.5467	0.520822	0.560642	0.722867	0.679976	0.570422	0.699415	0.535148	0.482477	0.672481	0.505239	0.665222	0.57044	0.517266	0.716573	0.599621	0.669931	0.723586	0.568357	0.56825	0.614782	0.635341	0.461027	0.58322	0.664864	0.506152	0.511331	0.58791	0.458046	0.55649	0.484911	0.688479	0.671962	0.63863	0.478332	0.60037	0.383309	0.572455	0.69438	0.61985	0.562469	0.552886	0.453819	0.449116	0.593461	0.615316	0.500936	0.623321	0.663646	0.557041	0.675688	0.520888	0.446744	0.495615	0.521752	0.448657	0.36758	0.321	0.358894	0.463482	0.158144	0.462189	0.350086	0.423679	0.399657	0.230238	0.495315	0.452305	0.283255	0.225607	0.494199	0.667452	0.69712	0.528672	0.510145	0.441788	0.535728	0.529863	0.637024	0.50384	0.650755	0.589887	0.332824	0.485633	0.39637	0.361583	0.541563	0.460477	0.579698	0.409373	0.40398	0.361975	0.422963	0.51399	0.361496	0.554829	0.392799	0.466737	0.456805	0.434928	0.546614	0.428119	0.621804	0.277436	0.508493	0.483645	0.58169	0.392681	0.42813	0.454031	0.603982	0.739569	0.411166	0.612239	0.342144	0.597047	0.513518	0.585518	0.374453	0.390302	0.109342	0.301018	0.461075	0.282078	0.396473	0.600136	0.459981	0.312622	0.577039	0.395889	0.308738	0.38778	0.441831	0.358664	0.454209	0.438657	0.502825	0.48898	0.534747	0.498666	0.532618	0.674806	0.779622	0.684784	0.610032	0.432542	0.645451	0.715917	0.641509	0.610125	0.607671	0.728812	0.665729	0.693868	0.488118	0.696601	0.723871	0.657073	0.511274	0.516452	0.718443	0.669761	0.743082	0.627159	0.717183	0.345782	0.477157	0.462203	0.592081	0.699814	0.675929	0.621531	0.570173	0.288531	0.38211	0.574744	0.680726	0.663347	0.717272	0.810007	0.687229	0.470055	0.664688	0.831092	0.678562	0.580897	0.604031	0.707609	0.731656	0.702538	0.634662	0.749256	0.780153	0.772957	0.796574	0.417712	0.690695	0.636654	0.567677	0.436081	0.311752	0.408448	0.666085	0.503127	0.455686	0.323421	0.476078	0.338298	0.477233	0.600291	0.34152	0.333773	0.323769	0.360731	0.428426	0.330301	0.191123	0.732515	0.359412	0.0476568	-0.0324464	-0.0870556	0.202131	0.489939	0.306126	0.589681	0.487252	0.388503	0.445906	0.242684	0.507701	0.235481	0.401032	0.615225	0.259178	0.759155	0.476861	0.190526	0.248105	0.242169	0.267375	0.244387	0.354792	0.293753	0.256279	0.566681	0.743403	0.443916	0.23906	0.493151	0.0800705	0.189751	0.45822	0.0582026	0.485811	0.54348	0.250651	0.340818	-0.0494068	0.306923	0.546468	0.0249873	0.241898	0.507762	0.372881	0.0565951	0.00610568	0.0849413	-0.0625594	0.158593	-0.0429899	-0.252507	0.171656	0.195591	0.0688741	0.10923	-0.410386	-0.358459	0.42274	0.49668	0.741961	0.860981	0.532994	1	0.631748	0.592534	0.5993	0.534817	0.721411	0.496591	0.508302	0.652587	0.595819	0.407985	0.436872	0.624644	0.762308	0.299061	0.402108	0.45984	-0.000355816	0.510625	0.242252	0.359599	0.277565	0.497145	0.238826	0.321887	0.163631	0.231253	0.280336	0.158289	0.297532	-0.0353887	0.366785	0.0930828	-0.0513528	0.0136786	0.372568	0.415798	0.16333	0.134301	0.575022	0.536901	0.076236	0.263195	0.318937	0.0960434	0.481541	0.0769588	0.0666249	0.199255	0.157137	0.221652	-0.245186	0.0477237	0.163869	0.226678	0.0255025	0.165389	0.115616	-0.0820631	0.0632181	0.109174	0.0585802	-0.0980487	0.199431	0.613637	0.341023	0.663134	0.504289	0.198269	0.229041	0.199979	0.55273	0.436481	0.180355	-0.175376	-0.422132	-0.231022	-0.289329	-0.142449	-0.0743013	-0.284239	-0.14207	0.0590797	-0.280455	0.234788	-0.216016	-0.235871	-0.224564	-0.146175	-0.0797103	0.00109229	0.0833697	0.0619892	0.0567819	0.194779	0.096467	0.0306515	0.0367608	0.218654	0.149088	-0.105798	0.0484354
4	chrXV.303197	0.389106	0.352575	0.384961	0.594365	0.786464	0.444808	0.611197	0.739221	0.52951	0.53195	0.719437	0.672918	0.453626	0.459037	0.654582	0.516209	0.58735	0.670014	0.609947	0.57885	0.620611	0.576058	0.588416	0.482106	0.611842	0.606559	0.413604	0.824216	0.593891	0.617806	0.553292	0.710575	0.641793	0.44345	0.619125	0.626343	0.583892	0.669684	0.424818	0.554906	0.665416	0.490154	0.395007	0.679992	0.601296	0.54705	0.648531	0.636117	0.450958	0.525273	0.482662	0.608501	0.577968	0.627611	0.755301	0.656943	0.570912	0.65899	0.761348	0.589188	0.651468	0.531038	0.580663	0.495611	0.588796	0.603914	0.54442	0.570351	0.542476	0.546192	0.625113	0.450578	0.593477	0.598816	0.532188	0.531886	0.596823	0.583097	0.640822	0.612746	0.59155	0.682356	0.646367	0.638137	0.648346	0.740543	0.511541	0.598581	0.577328	0.520919	0.661573	0.505365	0.659137	0.671013	0.575337	0.597448	0.573825	0.617292	0.679533	0.475499	0.607056	0.454986	0.708349	0.568617	0.460666	0.618339	0.5301	0.541959	0.612037	0.584197	0.584051	0.518437	0.527599	0.650706	0.580971	0.574435	0.612079	0.579551	0.522376	0.606088	0.621668	0.505491	0.463472	0.573899	0.475804	0.582681	0.668871	0.520008	0.471917	0.672938	0.472028	0.544471	0.493779	0.567087	0.539571	0.547414	0.559598	0.575952	0.454663	0.692339	0.633954	0.536072	0.39087	0.670353	0.502083	0.637329	0.655548	0.598916	0.586625	0.732313	0.571596	0.533892	0.75722	0.584004	0.230463	0.426839	0.376303	0.408785	0.354315	0.19095	0.370451	0.437366	0.520464	0.362559	0.290738	0.382705	0.229966	0.386392	0.260497	0.308752	0.356311	0.408113	0.601699	0.621033	0.348253	0.618703	0.357119	0.395155	0.419871	0.321455	0.419061	0.500481	0.406669	0.327629	0.233157	0.588113	0.516792	0.155149	0.272512	0.504041	0.428021	0.352305	0.424008	0.392886	0.448955	0.359322	0.319938	0.326981	0.181126	0.376293	0.199421	0.455642	0.402649	0.145108	0.536671	0.377929	0.55562	0.581985	0.446685	0.352869	0.417332	0.203277	0.651449	0.647658	0.297535	0.535047	0.359249	0.37535	0.565287	0.302869	0.401856	0.268294	0.235007	0.514026	0.430243	0.543977	0.350026	0.574992	0.448884	0.340477	0.341102	0.471983	0.292203	0.437786	0.556533	0.381912	0.259123	0.367562	0.466979	0.374331	0.668884	0.594975	0.713229	0.77699	0.744317	0.66825	0.674244	0.731914	0.63536	0.691211	0.647359	0.645194	0.714157	0.761605	0.783959	0.813072	0.783686	0.576439	0.675846	0.617081	0.727277	0.427173	0.692114	0.598335	0.804345	0.588741	0.591172	0.462074	0.689258	0.414509	0.850793	0.785002	0.587193	0.648856	0.784058	0.527601	0.482677	0.555661	0.832484	0.703933	0.690614	0.766596	0.696699	0.785444	0.787255	0.670951	0.631841	0.73434	0.446361	0.385278	0.723002	0.662731	0.780815	0.548102	0.643233	0.595721	0.563446	0.783912	0.609898	0.630867	0.561395	0.71859	0.507889	0.413721	0.605774	0.438213	0.552459	0.550463	0.560303	0.384673	0.592615	0.450514	0.476523	0.567857	0.27085	0.385968	0.40702	0.347348	0.415051	0.65298	0.44178	0.0385785	0.0388937	0.210295	0.121425	0.350339	0.285896	0.457703	0.429582	0.302848	0.336715	0.139866	0.505766	-0.036688	0.241649	0.475174	0.0444398	0.550041	0.109052	0.236385	0.34627	0.331477	0.420045	0.4204	0.479296	0.371372	0.333162	0.326116	0.374349	0.356766	0.38216	0.362295	0.28292	0.530714	0.137895	-0.0604599	0.238644	0.187026	-0.0750365	0.044668	0.165294	0.0949406	0.194143	0.177713	0.079146	0.306498	0.234116	0.169158	-0.325595	-0.210846	-0.342912	-0.00897045	-0.205028	-0.349003	0.0223215	0.0819175	0.129554	0.138234	-0.25706	-0.332787	0.620093	0.814453	0.76594	0.637125	0.713759	0.631748	1	0.78818	0.35192	0.556308	0.648239	0.594985	0.643662	0.757418	0.711192	0.545779	0.734823	0.714267	0.701185	0.678092	0.683891	0.654847	0.334745	0.635867	0.421619	0.574683	0.458898	0.55625	0.465745	0.519103	0.343669	0.567465	0.673389	0.427344	0.628661	0.529344	0.544526	0.283167	0.290258	0.394375	0.0190805	0.333972	-0.158276	0.0856679	0.310003	0.0777367	-0.133512	0.0808263	0.177095	-0.0870004	0.133211	-0.288017	-0.347612	-0.334134	-0.263812	-0.21302	-0.457187	-0.382496	0.00669276	-0.219977	-0.389004	-0.228193	-0.287244	-0.54752	-0.536369	-0.0979154	-0.228707	-0.325801	-0.1705	0.549887	0.215504	0.208343	0.441946	-0.111259	-0.0874596	0.110987	0.343017	0.327348	-0.020387	-0.309001	-0.522991	-0.399495	-0.11475	-0.416369	-0.420897	-0.394083	-0.256922	-0.203722	-0.416971	-0.0509872	-0.380425	-0.513481	-0.458126	-0.292233	-0.314538	-0.193299	-0.0230952	-0.255963	-0.119056	-0.0239229	-0.128158	-0.119489	-0.0865921	0.070897	-0.032923	-0.188533	-0.221149
4	chrVI.50975	0.589623	0.469965	0.528102	0.67025	0.732482	0.607328	0.623524	0.70517	0.611662	0.610385	0.678078	0.739071	0.58102	0.628816	0.668156	0.568997	0.657807	0.715028	0.714756	0.659683	0.612237	0.64254	0.697249	0.669227	0.679486	0.721387	0.541289	0.732236	0.642982	0.609101	0.61195	0.742452	0.561521	0.622772	0.75007	0.69263	0.675332	0.791418	0.566636	0.701967	0.61073	0.59363	0.570006	0.707283	0.688321	0.624097	0.697575	0.682891	0.493796	0.6451	0.597936	0.737378	0.659473	0.734759	0.695263	0.778172	0.697874	0.691754	0.729401	0.601303	0.7644	0.748176	0.712072	0.645357	0.689431	0.646127	0.657059	0.613608	0.648314	0.649118	0.736431	0.644628	0.654445	0.761683	0.610195	0.628582	0.616329	0.642713	0.657915	0.702561	0.687011	0.687283	0.6555	0.746472	0.683785	0.692497	0.580634	0.640385	0.677926	0.500668	0.846887	0.628201	0.745263	0.664284	0.802076	0.664862	0.623934	0.72111	0.800342	0.593831	0.726895	0.581007	0.76346	0.732631	0.538378	0.780768	0.672949	0.724815	0.65644	0.697417	0.661427	0.599742	0.690595	0.652835	0.69814	0.641288	0.649822	0.69095	0.599469	0.762474	0.646909	0.552862	0.615679	0.592995	0.623289	0.620931	0.745741	0.617732	0.61806	0.743087	0.579997	0.616663	0.611827	0.706979	0.679882	0.718696	0.686622	0.599707	0.568157	0.693279	0.729697	0.64769	0.603429	0.793156	0.59681	0.724738	0.693373	0.589845	0.608724	0.725506	0.751694	0.613701	0.770167	0.624273	0.368235	0.503964	0.471915	0.528626	0.454081	0.384695	0.384891	0.441874	0.535269	0.423415	0.424903	0.512052	0.321167	0.493972	0.506886	0.461593	0.414911	0.44037	0.532856	0.755777	0.600148	0.838991	0.598526	0.618982	0.503085	0.539678	0.656528	0.552781	0.641688	0.454551	0.298734	0.760583	0.702534	0.405726	0.455345	0.660837	0.65048	0.381728	0.491191	0.364687	0.59201	0.47389	0.529033	0.511526	0.31016	0.440965	0.436871	0.483723	0.549811	0.328191	0.485681	0.400708	0.338929	0.566457	0.705383	0.395392	0.451751	0.420276	0.569203	0.800454	0.405277	0.553382	0.456403	0.595743	0.476677	0.476449	0.523575	0.320103	0.233897	0.495826	0.473919	0.478006	0.309631	0.544054	0.361225	0.459331	0.624604	0.408518	0.371359	0.4856	0.508344	0.506065	0.476396	0.560734	0.429598	0.527501	0.71413	0.67587	0.854245	0.8711	0.747724	0.663506	0.838642	0.665059	0.79858	0.818874	0.594652	0.786755	0.719583	0.792682	0.847496	0.825161	0.863436	0.531018	0.670085	0.500278	0.874698	0.605462	0.739448	0.671747	0.789719	0.68029	0.719246	0.674358	0.784485	0.592562	0.759622	0.853489	0.719076	0.768123	0.815515	0.44526	0.546517	0.659311	0.900266	0.737592	0.643795	0.874655	0.692198	0.74201	0.733832	0.788226	0.608705	0.826811	0.377132	0.461067	0.83063	0.72013	0.829477	0.613687	0.685743	0.72043	0.721229	0.766098	0.68312	0.665629	0.722409	0.711897	0.425506	0.366221	0.75266	0.538666	0.66248	0.433615	0.683228	0.377681	0.607729	0.744869	0.588511	0.634577	0.513417	0.419675	0.603353	0.471518	0.45215	0.645284	0.353263	0.134554	0.00889709	0.193701	0.0402499	0.389142	0.269703	0.42608	0.461901	0.470806	0.374468	0.232804	0.33484	0.209644	0.399335	0.312012	0.278034	0.413558	0.126452	0.462924	0.514477	0.533606	0.576158	0.631587	0.66295	0.589567	0.48503	0.303067	0.353232	0.225976	0.225477	0.354112	0.462571	0.557444	0.0183498	-0.209619	0.209299	0.117167	-0.118706	-0.0304381	0.384976	0.0649966	-0.00772429	0.358084	-0.212028	0.22844	0.0910827	0.0783681	-0.361232	-0.270578	-0.578794	-0.193094	-0.148553	-0.272505	-0.227343	0.0277882	0.228973	0.185353	-0.0699469	-0.118069	0.707741	0.854776	0.765389	0.562485	0.905255	0.592534	0.78818	1	0.457945	0.578328	0.819119	0.628244	0.518517	0.613225	0.583571	0.686738	0.733785	0.664173	0.914121	0.471014	0.558743	0.605192	0.210503	0.572112	0.286414	0.42155	0.309221	0.599248	0.40953	0.483872	0.39399	0.440269	0.498111	0.310873	0.541809	0.386893	0.443941	0.052572	0.11035	0.232672	0.0142682	0.343695	0.193211	0.222737	0.53432	0.415367	0.146743	0.33169	0.272321	0.127036	0.439233	-0.0421778	-0.0714675	-0.0319318	-0.0148966	-0.00622202	-0.184785	-0.130856	-0.0477512	0.0559983	-0.192514	0.0378088	0.0310644	-0.262287	-0.207492	-0.00100835	-0.0524625	-0.142549	-0.344214	0.391534	0.120102	0.200384	0.371688	-0.171102	-0.128399	0.0141493	0.282881	0.228704	-0.242689	-0.279515	-0.662282	-0.46372	-0.392005	-0.474015	-0.438423	-0.560595	-0.278068	-0.185163	-0.610526	-0.0915582	-0.518624	-0.577811	-0.525968	-0.440975	-0.389038	-0.301148	-0.151035	-0.261965	-0.262805	-0.155732	-0.183128	-0.261894	-0.322419	-0.0699343	-0.238561	-0.353548	-0.342635
4	chrX.639585	0.617755	0.403719	0.604143	0.585293	0.43192	0.434452	0.395002	0.441979	0.486744	0.356082	0.537478	0.531408	0.477906	0.453049	0.501262	0.450936	0.451901	0.428409	0.344805	0.36043	0.485436	0.376778	0.510495	0.605989	0.493553	0.551801	0.389983	0.362506	0.560473	0.327547	0.328144	0.423115	0.552216	0.398461	0.614256	0.404104	0.383592	0.549633	0.435108	0.481866	0.482788	0.354544	0.469692	0.553677	0.338898	0.190669	0.359386	0.369159	0.283905	0.483043	0.324935	0.351171	0.525539	0.460091	0.29835	0.429991	0.436535	0.402081	0.342261	0.43534	0.473859	0.488957	0.468374	0.41529	0.497994	0.410303	0.464609	0.529926	0.464144	0.39201	0.348275	0.39501	0.42221	0.50959	0.312931	0.479449	0.539299	0.320855	0.248502	0.496569	0.428293	0.357607	0.544775	0.59247	0.332606	0.505939	0.430719	0.232415	0.467297	0.445055	0.438718	0.52632	0.42801	0.448864	0.540466	0.363994	0.396576	0.552173	0.3108	0.417052	0.452241	0.471315	0.452059	0.46113	0.476608	0.445388	0.587729	0.60652	0.604128	0.509937	0.395338	0.483641	0.440472	0.497526	0.431084	0.343148	0.465635	0.477562	0.451585	0.462862	0.286228	0.485077	0.533404	0.588841	0.387897	0.365105	0.49263	0.338008	0.208366	0.409606	0.434294	0.484825	0.515161	0.489314	0.535673	0.506113	0.4634	0.584951	0.4161	0.369146	0.49812	0.477899	0.549758	0.541344	0.449751	0.455744	0.511491	0.434642	0.476451	0.53879	0.514654	0.422978	0.354747	0.456476	0.3456	0.418906	0.371127	0.26689	0.125408	0.267008	0.246261	0.351172	0.194042	0.358434	0.303944	0.35527	0.218931	0.318991	0.321075	0.454125	0.320395	0.134254	0.261566	0.563586	0.490477	0.641186	0.576527	0.470252	0.296908	0.44405	0.681971	0.37619	0.378114	0.318504	0.18934	0.360824	0.285986	0.45818	0.617074	0.318379	0.394131	0.271474	0.292225	0.17533	0.492702	0.486361	0.142146	0.320238	0.285288	0.349915	0.473962	0.417747	0.425085	0.46074	0.25411	0.16186	0.333347	0.23771	0.642428	0.272144	0.304893	0.371551	0.58031	0.478921	0.168409	0.230589	0.426587	0.487889	0.262018	0.545235	0.251662	0.137757	0.117449	0.286294	0.337493	0.163578	0.376671	0.36908	0.287314	0.343012	0.393914	0.405138	0.30449	0.29205	0.294297	0.241362	0.472632	0.397195	0.191244	0.359831	0.309891	0.485386	0.316935	0.584555	0.580334	0.587207	0.474041	0.281037	0.579214	0.623976	0.515369	0.448106	0.547853	0.487578	0.436147	0.485734	0.479341	0.299649	0.639335	0.668759	0.398673	0.561491	0.550268	0.30818	0.47378	0.491184	0.746795	0.474535	0.51623	0.573539	0.40573	0.389467	0.397273	0.468306	0.570152	0.275267	0.45094	0.491832	0.447285	0.48875	0.414871	0.617065	0.497383	0.297058	0.394085	0.651444	0.548734	0.506852	0.61311	0.429038	0.47094	0.539466	0.556128	0.379452	0.490106	0.680062	0.440412	0.412122	0.578746	0.214617	0.570441	0.0748111	-0.132329	0.605895	0.43954	0.573974	0.090454	-0.241625	0.0846499	-0.207394	-0.0877201	0.406439	-0.152718	-0.0992159	-0.16907	-0.184593	0.113814	-0.159166	-0.228783	0.421792	-0.156934	-0.424468	-0.545399	-0.578018	-0.321301	0.406443	0.355456	0.459099	0.406784	0.351912	0.492988	0.242761	0.50723	0.214907	0.39345	0.492874	0.177083	0.382947	0.459532	0.353596	0.411355	0.286982	0.551042	0.526708	0.546069	0.521059	0.420158	0.268255	0.451314	0.372185	0.229278	0.481057	0.257176	0.379044	0.355553	0.0522205	0.542232	0.570034	0.345913	0.344095	0.365215	0.229893	0.480379	0.385823	0.143571	0.356101	0.426125	0.0442247	0.0279715	0.212567	-0.0077317	0.102557	0.353123	0.18183	0.280593	0.000501947	0.32704	0.354915	-0.128198	-0.0481949	0.416199	0.359663	0.594165	0.664489	0.520984	0.5993	0.35192	0.457945	1	0.643789	0.384022	0.529906	0.409552	0.346432	0.61813	0.380562	0.511439	0.568663	0.466375	0.157518	0.253246	0.451776	-0.030034	0.194587	0.18288	0.244664	0.16342	0.315674	0.254841	0.388213	0.159171	0.105235	0.195964	-0.0569802	0.189462	0.022591	0.27836	-0.0552392	-0.233643	0.257265	0.347124	0.208218	0.276429	0.117403	0.543421	0.247002	0.252385	0.374488	0.152587	0.0752006	0.534017	0.0139994	0.249737	0.382667	0.330141	0.188179	0.0182881	-0.100704	0.160118	0.430176	-0.0234162	0.120302	0.219579	-0.228125	0.095658	0.15255	0.063289	0.202898	0.138913	0.248785	0.23419	0.452648	0.426296	-0.0695703	-0.0531572	-0.0614752	0.306386	0.222295	-0.112333	-0.2224	-0.421875	-0.280561	-0.302372	-0.2077	-0.0999924	-0.342104	-0.368173	0.0728557	-0.483759	0.0748266	-0.295909	-0.265455	-0.318693	-0.162804	-0.116071	-0.0480697	-0.0752971	0.0185416	-0.0272513	0.0209563	-0.0355172	-0.0305276	-0.168153	-0.00322392	-0.0136168	-0.134844	-0.118258
4	chrXIV.661939	0.786592	0.46706	0.450006	0.602177	0.573807	0.526485	0.503186	0.602804	0.59986	0.486249	0.574918	0.652065	0.323654	0.524123	0.52733	0.518706	0.511084	0.668112	0.499409	0.368477	0.502347	0.520001	0.598713	0.697645	0.510222	0.65058	0.375406	0.500018	0.698039	0.363808	0.395328	0.649541	0.627289	0.458915	0.645271	0.553387	0.390923	0.685085	0.503199	0.566756	0.567532	0.497138	0.474155	0.585604	0.44447	0.335119	0.565871	0.560624	0.354363	0.574	0.459591	0.484321	0.566397	0.626191	0.466512	0.548565	0.614659	0.618226	0.494506	0.42928	0.710863	0.577505	0.526851	0.551158	0.585919	0.505144	0.541017	0.541309	0.518341	0.578648	0.521815	0.451513	0.526511	0.646492	0.334872	0.465254	0.435938	0.510927	0.369639	0.609982	0.643553	0.546714	0.572303	0.713576	0.424605	0.666294	0.513647	0.378305	0.6851	0.582991	0.601541	0.695924	0.620414	0.557275	0.573246	0.419351	0.513798	0.696278	0.462764	0.493783	0.729954	0.593128	0.675923	0.528691	0.503502	0.543063	0.684017	0.647503	0.66675	0.691	0.610502	0.332056	0.666589	0.574967	0.406006	0.451316	0.639958	0.586758	0.429281	0.540569	0.402781	0.555629	0.396374	0.58496	0.544631	0.372619	0.682692	0.360228	0.336844	0.606453	0.450738	0.617961	0.508347	0.547258	0.642689	0.585366	0.574149	0.572404	0.468251	0.632634	0.601443	0.486073	0.54801	0.609516	0.482262	0.46847	0.65375	0.528655	0.523702	0.564893	0.519746	0.484156	0.645316	0.459133	0.261151	0.307576	0.34416	0.199714	0.225665	0.159041	0.307772	0.282161	0.534138	0.36216	0.136371	0.362819	0.160545	0.395033	0.369468	0.446245	0.303495	0.26503	0.254754	0.758477	0.400141	0.798958	0.556665	0.581419	0.257449	0.433002	0.874436	0.27761	0.36691	0.353874	-0.0045849	0.714977	0.428109	0.31273	0.503785	0.649732	0.596646	0.25556	0.169719	0.233157	0.434671	0.403706	0.215626	0.377465	0.0232639	0.186964	0.392469	0.39168	0.473596	0.489475	0.318977	0.155769	0.355537	0.268039	0.610539	0.237568	0.22821	0.205596	0.350961	0.691438	0.131655	0.304894	0.490544	0.42357	0.27766	0.406127	0.13611	0.0737548	0.12463	0.471016	0.324096	0.356263	0.181517	0.16261	0.322471	0.201941	0.48002	0.480751	0.287779	0.225211	0.35439	0.35368	0.539818	0.361583	0.229055	0.369514	0.474153	0.776213	0.617334	0.688025	0.66635	0.578788	0.710624	0.308579	0.890964	0.853034	0.399296	0.729192	0.723615	0.672183	0.678789	0.638906	0.750376	0.268137	0.708285	0.867418	0.636216	0.697063	0.70411	0.324667	0.643558	0.789786	0.808651	0.685792	0.761542	0.493262	0.611366	0.545039	0.525773	0.727897	0.840925	0.282001	0.788603	0.696913	0.725193	0.668087	0.40676	0.738138	0.735779	0.423216	0.44266	0.781693	0.546767	0.56463	0.527551	0.279227	0.547561	0.676305	0.867433	0.391776	0.414769	0.72892	0.455719	0.572926	0.773839	0.501911	0.854376	0.379218	0.332937	0.880607	0.633849	0.754744	0.532937	0.223225	0.543679	0.111812	0.323874	0.548635	0.366016	0.409829	0.0483196	0.272262	0.443514	0.275599	0.219426	0.424095	0.256844	0.174905	-0.0526449	-0.117133	0.135414	0.355225	0.330158	0.323108	0.372182	0.252214	0.551289	0.0910127	0.389533	0.0270383	0.149212	0.397829	0.0645682	0.312088	0.217012	0.338874	0.432268	0.446733	0.515847	0.526422	0.504339	0.515717	0.359425	0.182905	0.195445	0.369371	0.417317	0.446636	0.12295	0.299632	0.268947	-0.240582	0.389184	0.339947	0.087363	0.176809	0.238158	0.289496	0.324261	0.385768	0.0293945	0.157613	0.385109	-0.127759	-0.391333	0.043503	-0.347954	0.0115432	0.186343	0.0860155	0.166219	-0.326203	0.453699	0.536348	-0.285291	-0.289279	0.749225	0.703555	0.590099	0.56943	0.81257	0.534817	0.556308	0.578328	0.643789	1	0.431139	0.466948	0.572726	0.579133	0.659358	0.610571	0.535096	0.680575	0.625061	0.33535	0.484712	0.674319	0.116047	0.355525	0.408157	0.52645	0.412719	0.644245	0.37154	0.335377	0.179636	0.302972	0.397821	0.118197	0.425977	0.362538	0.479279	0.22117	-0.00203847	0.296136	0.0872694	0.242067	0.31651	0.14697	0.579479	0.28221	0.246286	0.406886	0.12853	0.117491	0.475822	-0.0851412	0.0793668	0.285658	0.150346	0.0613359	-0.320523	-0.161314	0.0933945	0.290198	-0.152553	0.100076	0.0317802	-0.24689	-0.0420241	0.060478	0.0189952	0.069248	-0.0962547	0.472133	0.320374	0.179639	0.296804	-0.389698	-0.307558	-0.143489	0.367016	0.396824	-0.246767	-0.229449	-0.686438	-0.608204	-0.35467	-0.520618	-0.376939	-0.52614	-0.249423	0.0338002	-0.657076	0.103245	-0.481919	-0.538885	-0.539991	-0.30194	-0.250291	-0.0532261	-0.0381213	-0.10121	-0.0604619	-0.0328681	-0.0879719	-0.128902	-0.0890284	0.0847882	-0.107763	-0.189776	-0.350624
4	chrXIV.417386	0.347613	0.492154	0.561054	0.661206	0.649815	0.567414	0.592467	0.659348	0.525808	0.616295	0.684497	0.634143	0.649435	0.641027	0.642929	0.569774	0.550914	0.685181	0.738047	0.715622	0.59496	0.627725	0.625747	0.604592	0.707554	0.702327	0.609835	0.665512	0.696973	0.575531	0.501636	0.672147	0.605852	0.682113	0.718861	0.69057	0.652812	0.756168	0.579536	0.660755	0.679771	0.571822	0.61905	0.664266	0.668431	0.705508	0.712642	0.717929	0.46617	0.6172	0.557107	0.634897	0.680655	0.717301	0.62883	0.745714	0.696955	0.630621	0.632616	0.675584	0.672642	0.758529	0.796729	0.542223	0.739265	0.581776	0.61646	0.613436	0.616361	0.623451	0.715615	0.548085	0.757349	0.770122	0.65729	0.689207	0.611791	0.604258	0.617715	0.700274	0.544547	0.621146	0.58612	0.62996	0.66456	0.653707	0.412378	0.610389	0.687278	0.626562	0.748779	0.580631	0.753064	0.551891	0.803356	0.769364	0.666682	0.692804	0.726458	0.653272	0.716666	0.530941	0.610835	0.662978	0.644849	0.730495	0.70762	0.738433	0.601298	0.581408	0.633121	0.670004	0.676538	0.661702	0.631751	0.592139	0.709191	0.72938	0.696336	0.760012	0.764544	0.560689	0.597773	0.568254	0.539276	0.671004	0.711593	0.702295	0.689044	0.688647	0.524174	0.620892	0.56296	0.724968	0.661499	0.683474	0.604727	0.57028	0.555642	0.752274	0.737023	0.668807	0.580785	0.668797	0.578787	0.619572	0.654632	0.63705	0.618748	0.639372	0.807884	0.61667	0.692789	0.619343	0.386991	0.623475	0.606185	0.588345	0.510673	0.451021	0.495397	0.492358	0.312708	0.499099	0.481664	0.572739	0.412777	0.383829	0.546301	0.509253	0.383438	0.374579	0.59439	0.684405	0.645298	0.615565	0.534693	0.545713	0.650288	0.557694	0.587491	0.621468	0.758679	0.562227	0.463969	0.62096	0.517262	0.366406	0.490691	0.489193	0.608549	0.396965	0.566801	0.428109	0.498158	0.472321	0.482107	0.49057	0.443505	0.551886	0.419257	0.451122	0.453259	0.32556	0.548238	0.441665	0.339808	0.551335	0.647641	0.511633	0.469764	0.518079	0.522542	0.811045	0.54256	0.649466	0.400938	0.535276	0.573917	0.514125	0.53946	0.38617	0.233981	0.339631	0.519358	0.35747	0.359585	0.538959	0.427464	0.480746	0.675879	0.36962	0.282315	0.631622	0.519132	0.427116	0.522093	0.646512	0.532212	0.615406	0.588127	0.609134	0.785572	0.763477	0.736412	0.691204	0.782541	0.590926	0.677121	0.718981	0.648413	0.731717	0.454437	0.716861	0.77126	0.71827	0.612622	0.755962	0.619134	0.499071	0.780293	0.638386	0.72278	0.773279	0.736196	0.673042	0.603625	0.574956	0.67022	0.514147	0.633917	0.897742	0.749037	0.680899	0.680472	0.428745	0.537863	0.73818	0.836892	0.722908	0.688659	0.796758	0.719173	0.544939	0.741664	0.75705	0.621214	0.835093	0.44169	0.641312	0.841973	0.612793	0.687114	0.818943	0.855374	0.751461	0.902078	0.536131	0.627059	0.70178	0.584122	0.601346	0.245576	0.215653	0.672169	0.439553	0.457047	0.384851	0.602133	0.357626	0.531917	0.55557	0.411342	0.39563	0.461191	0.294505	0.438057	0.366022	0.263094	0.610049	0.284908	0.109132	-0.0163352	0.0162682	-0.0466095	0.4622	0.342413	0.519354	0.496248	0.526012	0.375681	0.393428	0.398512	0.224602	0.556365	0.391831	0.363072	0.632056	0.29205	0.479747	0.451063	0.528572	0.437195	0.453478	0.559663	0.386432	0.3946	0.543776	0.555869	0.32536	0.0522491	0.390142	0.268887	0.421896	0.242946	-0.0419343	0.308995	0.258153	0.000549956	0.0489274	0.148162	0.23465	0.180544	0.266006	-0.0548787	0.427555	0.101523	0.0804805	-0.106093	-0.136912	-0.391635	-0.0267862	-0.0852877	-0.210579	-0.123439	0.215295	0.182865	0.103897	-0.0551152	-0.0736523	0.583227	0.612811	0.647132	0.643171	0.715318	0.721411	0.648239	0.819119	0.384022	0.431139	1	0.476404	0.454471	0.660692	0.452871	0.639658	0.624612	0.678417	0.900386	0.502373	0.559526	0.524029	0.290753	0.640499	0.262932	0.342603	0.298547	0.543996	0.364846	0.373018	0.329178	0.378452	0.453396	0.412699	0.511122	0.260776	0.38612	0.0402503	0.171294	-0.0286227	0.0914605	0.270721	0.09899	0.309276	0.432744	0.474774	-0.00748738	0.10763	0.156283	0.161256	0.312542	-0.00234563	-0.227003	-0.166532	-0.041361	-0.0211906	-0.228268	-0.0574462	0.0629618	-0.0805299	-0.213716	0.0250729	-0.0113478	-0.194367	-0.204272	-0.161738	-0.162325	-0.344589	-0.122593	0.433998	0.124723	0.386832	0.3449	0.109017	0.0465124	0.00194625	0.312182	0.265803	-0.153213	-0.162374	-0.598936	-0.348413	-0.504509	-0.366397	-0.177279	-0.480096	-0.15844	-0.103742	-0.504253	0.0532484	-0.404023	-0.392517	-0.337552	-0.281249	-0.212457	-0.16039	-0.00984663	-0.102008	-0.116497	0.015021	0.0148574	-0.146392	-0.126656	0.0787754	-0.0717909	-0.257646	-0.162773
4	chrXI.299156	0.582237	0.263134	0.412844	0.394525	0.488342	0.378818	0.382354	0.454564	0.418854	0.358455	0.411849	0.569916	0.418679	0.357299	0.410666	0.404743	0.446216	0.410514	0.441633	0.462376	0.461183	0.333555	0.355457	0.513351	0.467778	0.438292	0.345704	0.516849	0.404383	0.372444	0.429244	0.564065	0.401643	0.376638	0.550745	0.515883	0.551216	0.569751	0.30315	0.370675	0.493974	0.4218	0.290062	0.426318	0.379622	0.395881	0.496693	0.419583	0.346417	0.368648	0.317327	0.405619	0.419723	0.508536	0.447198	0.578002	0.457477	0.447674	0.407559	0.468538	0.477329	0.429949	0.437353	0.498089	0.416887	0.369796	0.440732	0.399273	0.448608	0.534287	0.417631	0.375598	0.468308	0.522726	0.497225	0.408168	0.417768	0.413161	0.451985	0.453071	0.455449	0.427353	0.552572	0.506004	0.453804	0.616561	0.379625	0.433518	0.430729	0.520225	0.584254	0.327286	0.455428	0.569448	0.510929	0.292266	0.433726	0.498881	0.479513	0.443407	0.474137	0.38646	0.510109	0.557823	0.378616	0.507553	0.476191	0.607115	0.57498	0.516418	0.425775	0.467728	0.504089	0.501225	0.499245	0.4172	0.443387	0.431115	0.428507	0.443942	0.382612	0.384662	0.405845	0.443981	0.365516	0.368237	0.512565	0.399119	0.314929	0.478223	0.42591	0.455241	0.280367	0.424792	0.510736	0.535246	0.446312	0.506121	0.227688	0.48122	0.432089	0.470303	0.340555	0.563422	0.431702	0.565279	0.462215	0.346083	0.524803	0.476232	0.522568	0.234937	0.525846	0.338932	0.178044	0.312276	0.0539734	0.412567	0.316629	0.307704	0.181724	0.230148	0.419318	0.20765	0.223276	0.238109	0.187265	0.363003	0.255418	0.307245	0.193704	0.16233	0.219356	0.440203	0.355577	0.628922	0.507277	0.46019	0.333197	0.289535	0.509676	0.343729	0.269777	0.372637	0.313654	0.542909	0.5012	0.286527	0.400368	0.407054	0.624926	0.160867	0.202633	0.242816	0.433391	0.215452	0.290698	0.332298	0.163858	0.282044	0.286386	0.465318	0.456337	0.25564	0.215027	0.18995	0.31403	0.410644	0.629168	0.341119	0.241144	0.397995	0.609679	0.517915	0.261077	0.277712	0.309056	0.364096	0.301636	0.43511	0.370118	0.212197	0.111572	0.32276	0.31617	0.461646	0.347031	0.443245	0.239224	0.235862	0.412253	0.336354	0.320246	0.375471	0.306801	0.508439	0.33082	0.349441	0.263032	0.333491	0.532339	0.400563	0.602595	0.524433	0.532724	0.410058	0.452325	0.349609	0.517989	0.55057	0.629447	0.435541	0.590986	0.494714	0.572755	0.576712	0.545404	0.258076	0.414849	0.470261	0.645857	0.307563	0.58006	0.535949	0.5404	0.532129	0.576751	0.345113	0.45483	0.42056	0.498528	0.438114	0.333343	0.439673	0.438298	0.426977	0.270545	0.386598	0.604697	0.374137	0.563224	0.59354	0.460029	0.592163	0.494357	0.543489	0.673481	0.422141	0.393375	0.339525	0.509871	0.528123	0.591756	0.355766	0.341562	0.614872	0.396594	0.49788	0.509093	0.340226	0.499577	0.408501	0.157536	0.276994	0.622122	0.260085	0.345687	0.0424347	0.109281	0.143444	0.218159	0.589626	0.175198	0.221622	0.231981	0.0614384	0.205323	0.04882	0.103129	0.639252	0.11313	-0.252707	-0.219792	0.0161851	-0.222869	0.353741	0.323712	0.281453	0.218435	0.330237	0.266542	-0.105617	0.306356	0.215908	0.399055	0.166728	0.0646854	0.231531	0.225632	-0.0985912	0.146653	0.0123446	0.246784	0.250286	0.132032	0.208846	0.124918	0.146819	0.39538	0.157622	0.182204	0.227842	0.061345	0.14797	0.0216213	-0.138197	0.180521	0.109336	0.0221185	-0.0288555	-0.120458	-0.172976	0.131937	-0.0806461	-0.0573522	-0.00919607	0.0461066	0.00615061	-0.131672	-0.25152	-0.397259	-0.267868	-0.127684	-0.170097	-0.0456343	-0.0678306	-0.244419	-0.136941	-0.135479	-0.224632	0.210952	0.501174	0.790611	0.506685	0.669246	0.496591	0.594985	0.628244	0.529906	0.466948	0.476404	1	0.719862	0.604873	0.757461	0.800168	0.871356	0.786451	0.489991	0.526204	0.664319	0.774527	0.331552	0.616252	0.50749	0.545869	0.396428	0.632667	0.767012	0.935407	0.848507	0.680787	0.565754	0.315611	0.597106	0.545474	0.713904	0.11056	0.0366277	0.754993	0.168482	0.276745	-0.032024	-0.0900924	0.434297	0.140916	0.0843231	0.20306	0.196329	0.0307334	0.3379	-0.0350139	-0.0332024	0.0964473	0.0825391	0.0923246	-0.0427152	-0.0197027	-0.0547407	0.0976434	-0.0634144	0.0842327	0.0482686	-0.183041	-0.0715983	0.17431	0.217659	-0.18971	-0.0743232	0.309889	0.183985	0.176321	0.196077	0.0351996	0.108084	0.153719	0.256454	0.199512	0.0347788	-0.299222	-0.401451	-0.142682	-0.239215	-0.223437	-0.233468	-0.295833	-0.0980437	-0.156442	-0.365114	-0.0727142	-0.259284	-0.368553	-0.265419	-0.290631	-0.303998	-0.180947	-0.136838	-0.201796	-0.226049	-0.0808023	-0.182888	-0.189277	-0.259054	-0.0626986	-0.160932	-0.292132	-0.0392444
4	chrXI.317397	0.444276	0.313403	0.395327	0.452189	0.4766	0.322296	0.353009	0.591557	0.385491	0.313495	0.475983	0.471113	0.360089	0.37688	0.471034	0.40434	0.402616	0.458802	0.466006	0.433391	0.479628	0.347612	0.369029	0.362824	0.436639	0.424255	0.322198	0.523741	0.550747	0.361045	0.345272	0.652139	0.527002	0.330298	0.452729	0.505696	0.466686	0.548167	0.267782	0.347113	0.525125	0.384403	0.198066	0.432174	0.365838	0.43393	0.527045	0.51121	0.277097	0.398957	0.277503	0.391262	0.423555	0.446869	0.508595	0.484551	0.547169	0.520326	0.490631	0.402856	0.503764	0.388942	0.450138	0.429349	0.439662	0.400974	0.41669	0.341914	0.409711	0.468661	0.466835	0.308386	0.507121	0.518675	0.431026	0.372086	0.360088	0.414441	0.400355	0.409713	0.484985	0.443528	0.457806	0.46372	0.460876	0.582636	0.307353	0.356067	0.509833	0.594545	0.424125	0.439687	0.542685	0.450257	0.448154	0.410643	0.455689	0.528106	0.468837	0.351752	0.538497	0.426486	0.502797	0.458189	0.401247	0.501453	0.436213	0.553504	0.506341	0.491275	0.485437	0.414828	0.470015	0.482142	0.301776	0.383771	0.496484	0.419417	0.355739	0.405451	0.465098	0.433434	0.259367	0.42919	0.339586	0.375762	0.54525	0.423875	0.389026	0.500872	0.372165	0.426796	0.291944	0.395304	0.48505	0.424294	0.397935	0.422429	0.244838	0.631425	0.437351	0.438064	0.312388	0.475815	0.435089	0.491659	0.526004	0.470967	0.502941	0.429754	0.509232	0.255102	0.601174	0.401363	0.210496	0.229698	0.219936	0.319098	0.340782	0.151155	0.319778	0.262304	0.362363	0.248052	0.0761535	0.240301	0.180066	0.303089	0.204906	0.296453	0.166622	0.239251	0.282016	0.466143	0.234457	0.455087	0.345604	0.396584	0.170172	0.231708	0.462254	0.215203	0.264618	0.352159	0.216377	0.544254	0.446857	0.0301417	0.338503	0.399896	0.489616	0.229298	0.163803	0.199445	0.289437	0.246463	0.2664	0.244353	0.108605	0.223471	0.17533	0.360332	0.26889	0.21518	0.281386	0.160291	0.355126	0.392123	0.443156	0.29432	0.147013	0.257964	0.419877	0.5457	0.236245	0.314289	0.245849	0.203062	0.339777	0.257117	0.23569	0.14542	0.0992041	0.33318	0.257139	0.413488	0.331797	0.283553	0.35989	0.172887	0.391404	0.355341	0.216919	0.341439	0.301166	0.337719	0.211017	0.260297	0.260705	0.237445	0.395058	0.479573	0.573681	0.562365	0.534477	0.36772	0.456096	0.178034	0.511059	0.558178	0.451484	0.547547	0.591705	0.458485	0.607988	0.570219	0.478128	0.273144	0.458251	0.613853	0.576038	0.364027	0.506372	0.502024	0.515405	0.63757	0.568797	0.328595	0.462893	0.23559	0.553006	0.495425	0.345616	0.459094	0.563925	0.455858	0.456961	0.460999	0.636132	0.450303	0.569552	0.565707	0.507118	0.439553	0.514442	0.50507	0.425051	0.523632	0.334817	0.255704	0.501035	0.385349	0.599059	0.445465	0.480064	0.584407	0.40626	0.486072	0.529596	0.385848	0.492197	0.398235	0.136504	0.389878	0.556769	0.276469	0.233091	0.182046	0.353159	0.0770357	0.177088	0.435429	0.102375	0.128586	-0.00800234	0.0130062	0.0630653	-0.0109098	0.0643429	0.302498	0.0680841	-0.0356744	-0.208881	-0.0218872	-0.196599	0.221973	0.205807	0.187008	0.146804	0.260358	0.205976	-0.089602	0.336062	0.143793	0.229605	0.223387	0.0247779	0.336455	0.144444	-0.00788552	0.0872723	0.153839	0.185669	0.185925	0.185471	0.164694	0.0745148	0.27978	0.339041	0.184141	0.0928218	0.188729	0.064026	0.17567	0.0591076	-0.178826	0.141202	0.0289243	-0.0869817	-0.0521945	-0.105044	-0.0440493	0.155773	-0.0447171	-0.00652027	0.0734398	0.12879	-0.0307981	-0.205287	-0.228741	-0.364977	-0.209437	-0.163421	-0.216286	0.00244	-0.0795375	-0.0581133	-0.0261176	-0.102128	-0.248749	0.329254	0.490419	0.710375	0.428554	0.568046	0.508302	0.643662	0.518517	0.409552	0.572726	0.454471	0.719862	1	0.929066	0.772755	0.666041	0.682452	0.859957	0.455576	0.588713	0.665296	0.824478	0.27929	0.555264	0.904345	0.9521	0.907925	0.820535	0.808042	0.729212	0.632576	0.598219	0.562981	0.224009	0.597631	0.506954	0.90063	0.671391	0.0115398	0.650623	-0.00432825	0.163408	-0.133702	-0.0189172	0.348318	0.061177	-0.0492331	-0.00769099	0.0819502	-0.0813253	0.210882	-0.0838066	-0.174147	-0.0402431	-0.109766	-0.119991	-0.263216	-0.126316	-0.0396541	-0.015149	-0.175809	0.0137598	-0.0830349	-0.241683	-0.191565	0.0940436	0.0152056	-0.238575	-0.0559395	0.41826	0.168256	0.16083	0.208827	-0.14902	-0.104894	-0.0816389	0.237498	0.248639	-0.150123	-0.245005	-0.496606	-0.428933	-0.250455	-0.467731	-0.250212	-0.413593	-0.0710364	-0.144057	-0.449492	-0.00629295	-0.411165	-0.424159	-0.377024	-0.281387	-0.263882	-0.10143	-0.0758384	-0.205649	-0.128744	-0.0248143	-0.150538	-0.212258	-0.102455	0.0231504	-0.107321	-0.232396	-0.209552
4	chrXI.340553	0.364898	0.394074	0.452738	0.5664	0.60493	0.431622	0.481316	0.706346	0.463082	0.4568	0.628549	0.556843	0.48288	0.479617	0.585203	0.501756	0.458939	0.611823	0.603393	0.565033	0.580767	0.507423	0.493163	0.439485	0.571763	0.554346	0.446589	0.647157	0.671072	0.481191	0.429923	0.730376	0.666627	0.471588	0.562391	0.632954	0.556278	0.652481	0.388733	0.477469	0.658731	0.479686	0.348086	0.563767	0.508729	0.607484	0.638267	0.679742	0.360479	0.504579	0.404272	0.493193	0.552145	0.573137	0.630707	0.599501	0.647688	0.609326	0.615207	0.550719	0.598998	0.530159	0.599871	0.484017	0.59039	0.499531	0.513542	0.485249	0.49493	0.555509	0.615907	0.366855	0.662274	0.622654	0.533691	0.526801	0.505308	0.525472	0.492319	0.542125	0.530785	0.5686	0.525445	0.534162	0.604633	0.662554	0.363259	0.472842	0.627448	0.675294	0.53687	0.540479	0.696269	0.52518	0.572759	0.611396	0.562766	0.624074	0.590515	0.479947	0.639613	0.489082	0.569341	0.535782	0.537447	0.596449	0.550552	0.614685	0.563143	0.552286	0.58412	0.535161	0.559356	0.605945	0.402887	0.5018	0.663758	0.569508	0.517748	0.548113	0.642961	0.519888	0.360432	0.520981	0.415152	0.530044	0.649797	0.555776	0.551845	0.631987	0.42906	0.523853	0.408205	0.533341	0.578884	0.500692	0.483223	0.51402	0.373776	0.764649	0.586499	0.543256	0.400171	0.550597	0.501037	0.538185	0.640419	0.614833	0.573488	0.515835	0.619703	0.430382	0.713554	0.523254	0.304406	0.402366	0.427192	0.425209	0.466316	0.233771	0.453231	0.382918	0.355603	0.35518	0.189779	0.387008	0.299448	0.343981	0.334559	0.396811	0.256287	0.32278	0.466935	0.559564	0.34163	0.476186	0.362427	0.416622	0.34873	0.324126	0.49395	0.36148	0.445852	0.481019	0.291635	0.579073	0.447591	0.0515893	0.3559	0.428793	0.521735	0.339595	0.315234	0.328282	0.332968	0.316542	0.362209	0.313983	0.215098	0.340456	0.215489	0.423217	0.304365	0.238745	0.467751	0.276157	0.446781	0.518252	0.455268	0.415553	0.270333	0.304418	0.458783	0.692407	0.359809	0.510979	0.328209	0.28095	0.509932	0.32454	0.339896	0.275956	0.177368	0.370504	0.383196	0.450143	0.393116	0.394628	0.452689	0.260238	0.482319	0.426316	0.261906	0.482968	0.42772	0.355617	0.303428	0.381624	0.439675	0.37828	0.494411	0.593186	0.679578	0.663851	0.656087	0.506435	0.588403	0.359108	0.597728	0.65014	0.551908	0.657614	0.591345	0.590922	0.725062	0.66646	0.544616	0.516839	0.588613	0.681331	0.668712	0.489606	0.635022	0.653611	0.661026	0.72219	0.600852	0.41989	0.559634	0.283096	0.655941	0.709829	0.52125	0.56781	0.667539	0.504596	0.562608	0.621569	0.767019	0.621682	0.697546	0.686532	0.664719	0.503096	0.662533	0.619934	0.519511	0.695529	0.428472	0.434113	0.658351	0.508168	0.667872	0.671711	0.688354	0.672162	0.616979	0.528129	0.62186	0.586235	0.54221	0.541301	0.252993	0.366106	0.604925	0.351209	0.336396	0.356492	0.523016	0.262097	0.381917	0.441739	0.256098	0.264546	0.142855	0.175507	0.182522	0.167393	0.19745	0.373991	0.227352	0.0547346	-0.103197	0.037222	-0.0904952	0.342122	0.276439	0.332597	0.298087	0.345558	0.308883	0.0781206	0.441457	0.131508	0.314845	0.39238	0.135522	0.573044	0.22846	0.12113	0.187929	0.274642	0.233648	0.23716	0.323782	0.195993	0.185951	0.468475	0.476275	0.315343	0.112598	0.282949	0.172873	0.296985	0.205047	-0.0739446	0.228801	0.142241	-0.0505156	0.0301622	-0.0385025	0.147495	0.264066	0.0184401	0.0781076	0.242851	0.187706	-0.0393439	-0.150567	-0.165654	-0.335492	-0.0364885	-0.180365	-0.274226	0.0448113	-0.0086473	0.0112593	0.0177975	-0.179439	-0.30117	0.469946	0.565971	0.703302	0.573331	0.619016	0.652587	0.757418	0.613225	0.346432	0.579133	0.660692	0.604873	0.929066	1	0.740239	0.634586	0.666924	0.875471	0.63133	0.64982	0.702413	0.779505	0.298749	0.651379	0.811124	0.87662	0.85687	0.799431	0.693395	0.579605	0.491577	0.555043	0.590993	0.32784	0.623864	0.458658	0.809081	0.635253	0.128721	0.413256	0.0122294	0.202665	-0.144855	0.1193	0.329516	0.140942	-0.114589	-0.0447908	0.0822073	-0.0221976	0.170316	-0.124584	-0.322923	-0.190038	-0.193502	-0.182793	-0.382128	-0.17768	0.0271246	-0.128034	-0.262942	-0.0390977	-0.184548	-0.305386	-0.286798	-0.046989	-0.156122	-0.386931	-0.0336312	0.511712	0.162634	0.270432	0.262881	-0.0462778	-0.0430776	-0.0577856	0.275891	0.28677	-0.10458	-0.214077	-0.565024	-0.453365	-0.295608	-0.46805	-0.222182	-0.44406	-0.0743757	-0.154736	-0.461446	0.0579837	-0.41953	-0.428345	-0.376037	-0.289069	-0.241387	-0.106146	-0.0301336	-0.190585	-0.0954762	0.00880302	-0.0942461	-0.195592	-0.0402306	0.0922765	-0.0634895	-0.230337	-0.174994
4	chrXI.369581	0.71241	0.656708	0.689744	0.741996	0.808444	0.633531	0.712606	0.836683	0.765634	0.668029	0.786548	0.807273	0.699981	0.656415	0.763728	0.758046	0.744493	0.726551	0.704555	0.706357	0.787452	0.679051	0.70239	0.71618	0.763653	0.741326	0.651727	0.810358	0.768787	0.726551	0.700587	0.816368	0.817946	0.645034	0.791155	0.788702	0.764862	0.791556	0.619273	0.665077	0.783952	0.720009	0.605912	0.774179	0.691971	0.646985	0.768227	0.759791	0.68099	0.697058	0.609273	0.702899	0.725445	0.763091	0.780537	0.74999	0.760454	0.764353	0.749565	0.744957	0.750567	0.628435	0.708456	0.757703	0.738079	0.726987	0.751082	0.755779	0.736703	0.75421	0.711444	0.60746	0.743866	0.736572	0.694066	0.724865	0.753049	0.698587	0.68395	0.720269	0.76651	0.762081	0.851847	0.748168	0.734895	0.868284	0.75263	0.68237	0.728919	0.775033	0.714215	0.710831	0.726363	0.816951	0.691621	0.613961	0.728944	0.785136	0.701011	0.690803	0.743982	0.699182	0.761753	0.753403	0.720724	0.695856	0.721456	0.76357	0.831894	0.781853	0.74619	0.715125	0.719414	0.82132	0.710798	0.731998	0.767099	0.730177	0.657639	0.687844	0.663533	0.759094	0.673831	0.786368	0.67163	0.677586	0.788444	0.675455	0.585485	0.760033	0.730593	0.774735	0.652224	0.695656	0.768179	0.730353	0.719485	0.771823	0.587982	0.761244	0.750124	0.734305	0.66163	0.768059	0.736813	0.779092	0.822361	0.748203	0.781341	0.769748	0.705497	0.634128	0.781588	0.695106	0.531472	0.607686	0.502197	0.615352	0.607623	0.516899	0.535174	0.669373	0.629549	0.600091	0.497765	0.615268	0.552739	0.676777	0.529543	0.635161	0.577964	0.543282	0.620276	0.698779	0.545854	0.684356	0.682866	0.687499	0.523878	0.610339	0.655701	0.618902	0.506339	0.63394	0.497394	0.707872	0.648572	0.484813	0.691372	0.596469	0.686135	0.565717	0.522749	0.537066	0.628715	0.619471	0.503792	0.570885	0.431731	0.605452	0.533297	0.726425	0.680544	0.566063	0.629073	0.560581	0.679835	0.67388	0.710977	0.658032	0.553882	0.516234	0.790484	0.69218	0.543657	0.629799	0.578034	0.587265	0.706853	0.648176	0.598834	0.52242	0.507048	0.711947	0.642579	0.756624	0.689101	0.595344	0.662182	0.540302	0.594538	0.730958	0.629895	0.584372	0.670889	0.647076	0.520833	0.558458	0.593875	0.563024	0.706232	0.702672	0.658605	0.754502	0.805329	0.634428	0.679981	0.541335	0.651583	0.736809	0.73871	0.696384	0.796218	0.752112	0.791989	0.81574	0.737056	0.543555	0.73688	0.789795	0.694549	0.649548	0.790919	0.714104	0.797026	0.795317	0.822401	0.598878	0.64642	0.672487	0.808344	0.643733	0.52857	0.683139	0.7017	0.771751	0.586657	0.675217	0.729133	0.710307	0.820812	0.762415	0.749751	0.741614	0.762288	0.674811	0.749045	0.663902	0.74541	0.547025	0.692897	0.740406	0.720998	0.589755	0.6243	0.794995	0.563703	0.749639	0.767293	0.602007	0.728272	0.611045	0.384822	0.411127	0.506123	0.308239	0.426901	0.147259	0.215623	0.191841	0.358139	0.393505	0.211549	0.225145	0.081663	0.0309042	0.278643	0.0790265	0.242183	0.527255	-0.0316921	-0.323924	-0.487719	-0.190461	-0.190043	0.625321	0.65628	0.582437	0.573028	0.570895	0.639623	0.306289	0.623895	0.394277	0.470751	0.56559	0.334352	0.539363	0.522292	0.239713	0.427211	0.388211	0.583619	0.50894	0.469494	0.430431	0.44842	0.479514	0.531075	0.525731	0.446339	0.507274	0.318979	0.486975	0.343689	0.0754025	0.411769	0.399672	0.27408	0.255216	0.175265	0.25787	0.424807	0.205977	0.263343	0.117682	0.330879	-0.0910763	-0.0821193	-0.00542361	-0.122369	-0.0718941	-0.0520199	-0.223178	0.239855	-0.324048	-0.0542624	0.0112265	-0.22638	-0.178875	0.412148	0.682413	0.736227	0.607427	0.626244	0.595819	0.711192	0.583571	0.61813	0.659358	0.452871	0.757461	0.772755	0.740239	1	0.600291	0.779452	0.886507	0.469169	0.705297	0.657456	0.776163	0.41157	0.693283	0.512904	0.608406	0.57212	0.499178	0.55303	0.655857	0.440371	0.474129	0.570396	0.264773	0.546086	0.44232	0.637746	0.175397	0.00499599	0.485913	0.418063	0.58279	0.180417	0.324383	0.602494	0.240496	0.317689	0.383358	0.441673	0.235654	0.487524	0.122667	-0.0437438	0.0666589	0.220549	0.121184	-0.00243444	-0.0104596	0.212659	0.203634	-0.076739	0.234646	0.101295	-0.300995	-0.11816	0.321705	0.176162	-0.249354	-0.0875963	0.196819	-0.0579367	0.0632179	0.0802806	-0.0372076	-0.0259845	-0.017693	0.0378485	0.000895831	0.0135289	-0.632208	-0.627618	-0.401912	-0.343027	-0.371241	-0.544563	-0.404297	-0.452536	-0.448329	-0.597307	-0.335441	-0.461591	-0.571347	-0.510379	-0.594099	-0.575176	-0.452376	-0.417564	-0.513318	-0.450712	-0.339314	-0.469067	-0.466151	-0.426818	-0.304318	-0.3579	-0.536834	-0.162921
4	chrXI.519088	0.569034	0.259658	0.253504	0.34928	0.440423	0.298575	0.304533	0.458312	0.363642	0.345521	0.346528	0.496278	0.299808	0.355754	0.34865	0.323171	0.364739	0.43027	0.4726	0.391356	0.306763	0.295538	0.385641	0.468635	0.395138	0.425409	0.268544	0.461039	0.455073	0.277347	0.259337	0.558436	0.320402	0.380282	0.517723	0.490006	0.432399	0.57315	0.328973	0.388967	0.461875	0.40615	0.300942	0.338432	0.367682	0.397362	0.559873	0.481518	0.316695	0.331923	0.245669	0.421345	0.350607	0.531656	0.419329	0.536584	0.511475	0.460076	0.347225	0.350885	0.508664	0.424483	0.491147	0.462245	0.446801	0.305587	0.379969	0.374439	0.375572	0.540882	0.439339	0.320873	0.475412	0.620242	0.392325	0.355988	0.260478	0.378661	0.405569	0.417666	0.467046	0.388762	0.450926	0.467001	0.373936	0.602184	0.323377	0.403999	0.469631	0.494596	0.601766	0.347591	0.479282	0.440557	0.555967	0.302933	0.423472	0.495007	0.521716	0.436182	0.598509	0.332334	0.489631	0.491264	0.363474	0.523805	0.507216	0.676052	0.449333	0.467579	0.468492	0.295202	0.569128	0.425412	0.379192	0.345012	0.471245	0.462265	0.344544	0.449993	0.404085	0.313532	0.260981	0.294409	0.337613	0.280502	0.526977	0.379232	0.358865	0.455495	0.329951	0.462813	0.218471	0.405242	0.460732	0.505665	0.395192	0.3458	0.237961	0.599738	0.457491	0.371873	0.303021	0.489135	0.348823	0.487225	0.45967	0.310804	0.450997	0.400436	0.517028	0.21479	0.551655	0.255227	0.0172061	0.224722	0.0740724	0.307606	0.28496	0.188402	0.0953729	0.155989	0.380234	0.168327	0.0725543	0.318282	0.0868749	0.2598	0.232214	0.237085	0.0613622	0.118925	0.153041	0.49471	0.328272	0.64554	0.418134	0.477025	0.252615	0.298217	0.633415	0.237548	0.299421	0.339055	0.134976	0.661752	0.421801	0.15107	0.408785	0.444004	0.721997	-0.0122147	0.114187	0.0789985	0.232148	0.147343	0.171957	0.264362	-0.0378255	0.198644	0.156726	0.271287	0.36629	0.174417	0.133919	0.130835	0.0589674	0.255744	0.556346	0.32877	0.0466435	0.284114	0.310539	0.580923	0.198536	0.301911	0.159873	0.232417	0.255611	0.265772	0.272778	0.0553668	-0.0198681	0.232745	0.193726	0.338656	0.0899438	0.113766	0.0990837	0.119643	0.449286	0.182012	0.114127	0.280027	0.20182	0.397196	0.289643	0.361173	0.140741	0.329983	0.383574	0.507322	0.678358	0.525226	0.520446	0.341109	0.621169	0.274151	0.67112	0.635223	0.405174	0.570055	0.447894	0.515964	0.622018	0.552967	0.603431	0.224295	0.318546	0.46876	0.807513	0.486992	0.566706	0.51789	0.529064	0.627476	0.52507	0.525548	0.630385	0.430351	0.49442	0.549176	0.503334	0.500876	0.581253	0.31548	0.46747	0.523235	0.701839	0.418515	0.467636	0.600019	0.51157	0.486528	0.505465	0.582821	0.589747	0.526252	0.196298	0.324248	0.503413	0.497514	0.65478	0.384214	0.372592	0.587505	0.460536	0.448796	0.461508	0.367913	0.582389	0.36828	0.100879	0.374424	0.780344	0.376285	0.360767	0.165661	0.342878	0.0484408	0.237596	0.568078	0.283728	0.291582	0.175494	0.130662	0.301625	0.246411	0.0611338	0.602912	0.198815	0.0930617	-0.020447	0.0299842	-0.159743	0.208182	0.229594	0.0866259	0.0966576	0.185987	0.187578	-0.128302	0.0426748	0.025927	0.209201	-0.0418897	-0.0376627	0.135562	-0.000672044	0.215593	0.246422	0.301693	0.343016	0.379934	0.240076	0.320325	0.145741	0.0190129	0.111158	0.0157932	-0.0270055	0.0765478	0.0332563	0.140452	-0.138332	-0.470381	0.0259648	-0.113002	-0.25753	-0.265975	-0.0557544	-0.14658	-0.0422001	0.181406	-0.323654	-0.158534	-0.147831	-0.26615	-0.390502	-0.424418	-0.697373	-0.398812	-0.22473	-0.237524	-0.233135	-0.237278	0.10822	0.180058	0.0923576	-0.0644395	0.354382	0.634059	0.660163	0.399029	0.808375	0.407985	0.545779	0.686738	0.380562	0.610571	0.639658	0.800168	0.666041	0.634586	0.600291	1	0.834013	0.801663	0.627668	0.561486	0.75875	0.803309	0.353455	0.664759	0.559163	0.585183	0.436585	0.825817	0.825526	0.819335	0.748326	0.725	0.664133	0.465267	0.774648	0.694317	0.752006	0.236539	0.25409	0.592029	-0.156193	0.135466	0.0118199	-0.0846891	0.394278	0.235438	-0.0247601	0.0614971	-0.0234795	0.0361711	0.240558	-0.133536	-0.159164	0.0452616	-0.00889593	-0.0182269	-0.261342	-0.0608304	-0.169023	0.0159717	-0.198083	0.0461119	-0.0852577	-0.12651	-0.138996	-0.104891	0.109076	-0.259611	-0.0919087	0.462905	0.323538	0.177339	0.120301	-0.0246467	0.0786986	0.192478	0.344074	0.395074	-0.0539584	-0.0947131	-0.45351	-0.209274	-0.259027	-0.28536	-0.217085	-0.287138	0.126189	0.0302435	-0.440445	0.0661724	-0.223989	-0.312569	-0.202716	-0.20687	-0.17868	-0.0111425	0.0678039	-0.0535553	-0.0705117	0.0568583	0.00744602	-0.0788181	-0.0669987	0.140375	-0.0537517	-0.163275	-0.0496552
4	chrXI.291166	0.576256	0.414724	0.404146	0.492759	0.662089	0.440155	0.487326	0.593588	0.471566	0.468116	0.537448	0.621489	0.491383	0.471762	0.586189	0.508254	0.56277	0.539435	0.60359	0.565421	0.510448	0.457131	0.51133	0.561007	0.570388	0.517262	0.439304	0.639875	0.529155	0.504476	0.455993	0.704145	0.522859	0.519177	0.616241	0.619419	0.545651	0.643823	0.448497	0.57107	0.663177	0.546883	0.479386	0.540747	0.501645	0.523066	0.609828	0.544133	0.420675	0.472506	0.364726	0.548412	0.496141	0.591119	0.61513	0.661955	0.560838	0.587507	0.531021	0.536246	0.599062	0.475936	0.603336	0.570143	0.55205	0.468578	0.532983	0.501288	0.538657	0.66792	0.52053	0.439358	0.581067	0.668393	0.531984	0.552978	0.537887	0.53112	0.58308	0.550714	0.58749	0.538195	0.614136	0.589848	0.539179	0.751496	0.48659	0.525168	0.552911	0.627154	0.671961	0.452219	0.57622	0.636434	0.626686	0.463838	0.524565	0.582938	0.572904	0.517048	0.599498	0.490557	0.619478	0.63285	0.492705	0.529002	0.555278	0.763245	0.587899	0.588191	0.560788	0.488292	0.618604	0.599823	0.565738	0.507368	0.555803	0.573089	0.478851	0.501467	0.543498	0.476182	0.429567	0.514124	0.464069	0.460818	0.591771	0.529931	0.459425	0.591423	0.515036	0.569378	0.427503	0.476545	0.543585	0.57395	0.570125	0.540526	0.403366	0.667591	0.551843	0.514723	0.411875	0.657655	0.542997	0.650553	0.598769	0.456688	0.632593	0.590594	0.629451	0.428006	0.569454	0.507857	0.16758	0.464138	0.2318	0.428175	0.370245	0.320005	0.324765	0.381347	0.506166	0.316039	0.323746	0.463106	0.243231	0.466763	0.289627	0.366313	0.317061	0.313303	0.405017	0.55085	0.369741	0.719053	0.522828	0.545717	0.374813	0.333183	0.533405	0.447897	0.380976	0.343186	0.330849	0.603624	0.506855	0.284513	0.435726	0.426806	0.607389	0.241844	0.356844	0.28372	0.476823	0.296339	0.316693	0.288242	0.187714	0.385216	0.269138	0.485237	0.446556	0.237498	0.280199	0.361365	0.344377	0.469567	0.610658	0.43372	0.309088	0.288072	0.634176	0.619297	0.32317	0.376741	0.386206	0.340777	0.478807	0.433638	0.442434	0.20546	0.258787	0.451779	0.381787	0.530913	0.365202	0.423185	0.324777	0.379811	0.428392	0.39997	0.352063	0.507943	0.487379	0.520331	0.362055	0.529211	0.316965	0.381774	0.566213	0.547828	0.679468	0.644745	0.652281	0.489863	0.637555	0.530732	0.598377	0.637669	0.647322	0.581005	0.524893	0.580196	0.673935	0.691919	0.702531	0.398729	0.495445	0.531022	0.793354	0.476893	0.645036	0.595109	0.658954	0.629725	0.594507	0.551648	0.624238	0.470663	0.64949	0.624337	0.39278	0.57836	0.630056	0.586662	0.465492	0.55179	0.748676	0.507828	0.599497	0.648638	0.571081	0.646647	0.644467	0.579173	0.652631	0.662446	0.439018	0.336865	0.593171	0.538817	0.703947	0.450604	0.509033	0.630075	0.47726	0.649917	0.55534	0.420352	0.583384	0.493889	0.180975	0.263207	0.581079	0.25399	0.301186	0.0623198	0.196075	0.0595386	0.235775	0.394576	0.1726	0.224753	0.13364	-0.0249842	0.126335	0.0450066	0.101608	0.5554	0.0300765	-0.302027	-0.294276	-0.0832132	-0.379326	0.395067	0.401543	0.342591	0.349403	0.384116	0.346168	0.0807436	0.377817	0.075536	0.39813	0.243571	0.0994904	0.290377	0.177901	0.178188	0.302219	0.247504	0.442953	0.427227	0.385962	0.32149	0.261745	0.182239	0.298618	0.28982	0.208399	0.28397	0.2753	0.415266	0.0582897	-0.134577	0.218222	0.126269	-0.0338037	-0.0272866	0.132503	0.0303786	0.132033	0.138367	-0.0897746	0.034863	0.0915161	-0.0394287	-0.262702	-0.242818	-0.409483	-0.201771	-0.0982655	-0.166583	0.00247203	-0.127985	-0.0746384	-0.0136888	-0.0805592	-0.165991	0.38865	0.641859	0.681152	0.472919	0.764002	0.436872	0.734823	0.733785	0.511439	0.535096	0.624612	0.871356	0.682452	0.666924	0.779452	0.834013	1	0.886734	0.572351	0.78105	0.870667	0.877201	0.583143	0.788196	0.52804	0.556759	0.439224	0.613389	0.779831	0.841964	0.746456	0.792179	0.82181	0.609754	0.826883	0.763774	0.732817	0.124261	0.370995	0.653939	0.0471354	0.23039	-0.0627802	0.0458711	0.402484	0.0875015	0.0398444	0.157947	0.102824	-0.0389017	0.250024	-0.146735	-0.207876	-0.150343	-0.0409291	-0.133477	-0.136625	-0.206693	-0.0249787	-0.0160839	-0.243481	-0.0862188	-0.0824606	-0.398193	-0.338658	-0.00622578	-0.0287237	-0.264109	-0.233586	0.26533	0.0574625	0.071719	0.0836	-0.092278	-0.0467577	0.0143339	0.0968172	0.121618	-0.13677	-0.331031	-0.555999	-0.308588	-0.304888	-0.408185	-0.315832	-0.43485	-0.199804	-0.233928	-0.545268	-0.173315	-0.386644	-0.500191	-0.39176	-0.362174	-0.377926	-0.25487	-0.170698	-0.295302	-0.271101	-0.189468	-0.237722	-0.257821	-0.292217	-0.0728739	-0.226637	-0.326181	-0.184622
4	chrXI.278815	0.63368	0.576791	0.587441	0.658347	0.708388	0.541385	0.586536	0.7535	0.615857	0.572969	0.69415	0.692705	0.620318	0.606781	0.69015	0.651473	0.623718	0.678868	0.706155	0.671054	0.651723	0.577848	0.615137	0.64682	0.694267	0.662084	0.576301	0.706651	0.755269	0.583615	0.523885	0.81532	0.732611	0.630095	0.722211	0.747116	0.648065	0.771732	0.548124	0.62836	0.774173	0.644911	0.564934	0.658356	0.605428	0.655993	0.737682	0.721021	0.507716	0.613644	0.475365	0.609409	0.65729	0.709138	0.683347	0.720351	0.73481	0.705278	0.629717	0.652558	0.719089	0.60891	0.736164	0.655276	0.712303	0.595099	0.653904	0.615451	0.647733	0.753208	0.659445	0.506594	0.744081	0.777127	0.635593	0.671979	0.622698	0.626392	0.606242	0.661722	0.679972	0.648356	0.69689	0.66632	0.639933	0.821158	0.546198	0.588069	0.725891	0.808981	0.68237	0.640624	0.727412	0.670827	0.725984	0.622873	0.671997	0.743903	0.646188	0.626685	0.761405	0.637352	0.689946	0.692636	0.666122	0.665111	0.709643	0.846322	0.720161	0.696772	0.696983	0.618997	0.728291	0.732404	0.57963	0.607833	0.74702	0.700033	0.607607	0.632488	0.681026	0.652995	0.514972	0.653576	0.572602	0.583463	0.742208	0.651949	0.609837	0.702805	0.611745	0.699707	0.533944	0.622367	0.705594	0.675454	0.643697	0.636704	0.499045	0.829877	0.695942	0.65214	0.563908	0.694351	0.653194	0.67576	0.744628	0.654617	0.72957	0.646524	0.749826	0.543948	0.717589	0.622698	0.359304	0.546464	0.442111	0.514254	0.512506	0.399938	0.486518	0.519189	0.501942	0.489384	0.363798	0.567798	0.410047	0.518072	0.451244	0.52923	0.395224	0.40729	0.504077	0.686262	0.501676	0.691251	0.605534	0.646831	0.446233	0.48947	0.684468	0.49835	0.530955	0.548433	0.417867	0.702891	0.550773	0.323109	0.601742	0.532071	0.712497	0.401411	0.422915	0.382715	0.502227	0.461506	0.415982	0.438212	0.308689	0.493292	0.394661	0.56595	0.525794	0.430466	0.463764	0.423414	0.47975	0.551243	0.676868	0.553598	0.373269	0.407034	0.625505	0.763229	0.462885	0.53575	0.457091	0.435908	0.603019	0.547806	0.475405	0.329035	0.327877	0.523952	0.494223	0.575375	0.491595	0.439579	0.516297	0.429822	0.60217	0.5314	0.430392	0.575798	0.566023	0.562375	0.477421	0.597927	0.454194	0.494615	0.585266	0.684322	0.721224	0.727189	0.778725	0.576132	0.721348	0.425748	0.699251	0.756616	0.673534	0.73323	0.61702	0.675775	0.778332	0.763158	0.681246	0.532992	0.640072	0.744394	0.784274	0.644786	0.752512	0.713955	0.749241	0.829318	0.747458	0.609503	0.65947	0.512283	0.715164	0.707678	0.517243	0.684293	0.715748	0.650806	0.637592	0.715857	0.80978	0.650175	0.735672	0.750535	0.726397	0.592984	0.720182	0.70527	0.669101	0.731379	0.589631	0.486186	0.688298	0.607288	0.760497	0.644427	0.683501	0.793277	0.63986	0.635486	0.718867	0.566753	0.705501	0.518101	0.222117	0.38171	0.615192	0.319901	0.321644	0.112694	0.316048	0.0968425	0.276625	0.416023	0.166017	0.170161	0.0751749	-0.0160381	0.148397	0.0525906	0.0994038	0.491871	-0.00250195	-0.202791	-0.355409	-0.194888	-0.301905	0.503805	0.494752	0.444391	0.440867	0.483396	0.486598	0.187503	0.487863	0.221827	0.442157	0.398762	0.223966	0.492795	0.362071	0.233002	0.327605	0.364193	0.451444	0.411536	0.416598	0.332221	0.293098	0.417618	0.46913	0.433559	0.226444	0.407674	0.219871	0.369739	0.263122	-0.0864101	0.351391	0.273129	0.0941655	0.110499	0.06179	0.22783	0.330393	0.139246	0.0716358	0.147869	0.230435	-0.111748	-0.183548	-0.110467	-0.302686	-0.117597	-0.056044	-0.170262	0.124455	-0.182445	-0.016712	0.0353339	-0.16401	-0.210274	0.440712	0.633505	0.717113	0.580536	0.732707	0.624644	0.714267	0.664173	0.568663	0.680575	0.678417	0.786451	0.859957	0.875471	0.886507	0.801663	0.886734	1	0.614586	0.787759	0.850055	0.924755	0.520907	0.810174	0.701525	0.743329	0.690708	0.728928	0.767309	0.742785	0.624518	0.681626	0.739437	0.495775	0.765288	0.617089	0.822021	0.326325	0.22343	0.515954	0.16648	0.331836	0.0539236	0.185486	0.536709	0.246548	0.123742	0.191679	0.194337	0.0716688	0.374893	0.00455526	-0.157322	-0.0317441	0.0533294	-0.0531348	-0.158588	-0.0723462	0.0785982	0.0907709	-0.160131	0.0917536	0.00880309	-0.284345	-0.194592	0.0942194	0.0322598	-0.29106	-0.125053	0.342181	0.0554962	0.166023	0.0843407	-0.0772509	-0.0586016	-0.0792388	0.135577	0.156231	-0.140147	-0.394533	-0.673447	-0.456589	-0.441178	-0.485734	-0.337109	-0.506598	-0.230567	-0.252198	-0.633196	-0.129224	-0.478867	-0.533125	-0.455354	-0.433556	-0.404457	-0.254478	-0.202359	-0.310381	-0.271491	-0.173441	-0.252825	-0.326794	-0.25568	-0.0665871	-0.230211	-0.389727	-0.201616
4	chrXIII.646724	0.496075	0.414857	0.526199	0.649496	0.64051	0.582033	0.561774	0.64145	0.568951	0.568708	0.672669	0.673321	0.555477	0.586868	0.579496	0.518654	0.518048	0.707147	0.654331	0.601408	0.56244	0.622668	0.634846	0.664926	0.651295	0.731074	0.510736	0.635247	0.669698	0.501038	0.503661	0.647004	0.592341	0.602166	0.737466	0.653256	0.612137	0.772345	0.518153	0.63439	0.572723	0.509247	0.560555	0.675038	0.622329	0.597349	0.641388	0.703805	0.389753	0.603858	0.567964	0.619878	0.660884	0.717268	0.578887	0.716279	0.664689	0.606614	0.643129	0.594952	0.722809	0.783232	0.703633	0.538548	0.698139	0.565124	0.593041	0.615801	0.571937	0.574485	0.702695	0.532499	0.664318	0.719467	0.542294	0.618502	0.580383	0.561408	0.513168	0.686732	0.559605	0.614134	0.573514	0.680518	0.623518	0.608667	0.446435	0.540455	0.67644	0.508277	0.783561	0.624888	0.742797	0.556532	0.791955	0.673729	0.579579	0.705234	0.710974	0.582588	0.715608	0.523402	0.655596	0.642098	0.55209	0.753321	0.696949	0.676035	0.628631	0.627715	0.593741	0.584909	0.657513	0.624831	0.614475	0.560242	0.698021	0.683036	0.624215	0.768324	0.628521	0.523415	0.580971	0.565309	0.547109	0.583878	0.7199	0.564903	0.589081	0.703171	0.468151	0.588	0.554696	0.716284	0.682362	0.676349	0.594582	0.57606	0.499422	0.662504	0.726176	0.617535	0.591658	0.684432	0.505596	0.569583	0.648269	0.583578	0.513668	0.633253	0.731046	0.608903	0.739891	0.546962	0.356413	0.496404	0.529488	0.459805	0.419051	0.324089	0.386583	0.373321	0.343359	0.386504	0.34877	0.494756	0.295967	0.347492	0.527617	0.464815	0.315789	0.28934	0.472788	0.751418	0.644987	0.759805	0.548215	0.539503	0.534587	0.529836	0.718921	0.498432	0.702019	0.508787	0.224531	0.68265	0.54772	0.345356	0.446523	0.587425	0.638451	0.332263	0.410648	0.328086	0.488198	0.441206	0.456491	0.498309	0.281277	0.37607	0.436272	0.391511	0.494817	0.342509	0.505012	0.293399	0.289685	0.467914	0.652247	0.357199	0.39717	0.42388	0.466563	0.848403	0.367725	0.575274	0.434383	0.577213	0.427627	0.472029	0.404408	0.29588	0.0999841	0.342205	0.42769	0.3109	0.234444	0.474033	0.3115	0.343902	0.649314	0.34341	0.261982	0.443446	0.413729	0.371116	0.526558	0.507609	0.434449	0.526033	0.617374	0.660085	0.794905	0.810928	0.732664	0.670128	0.809184	0.587027	0.828175	0.830059	0.550439	0.770903	0.63235	0.770489	0.797904	0.750066	0.732411	0.614052	0.699449	0.567993	0.795265	0.640618	0.746076	0.65789	0.757514	0.698204	0.710585	0.603138	0.734199	0.514021	0.650787	0.875413	0.780195	0.753863	0.778727	0.27597	0.560029	0.704935	0.887986	0.755467	0.619327	0.88635	0.734522	0.561446	0.668036	0.85423	0.630534	0.796775	0.410022	0.580041	0.840523	0.739341	0.808945	0.733361	0.758162	0.7672	0.829458	0.569842	0.709985	0.713702	0.70247	0.615132	0.367121	0.455405	0.824587	0.675928	0.659923	0.491418	0.787419	0.433784	0.636813	0.781862	0.614198	0.623395	0.55712	0.536347	0.652364	0.573045	0.410571	0.665399	0.49838	0.297149	0.156459	0.173475	0.171866	0.382443	0.217811	0.433888	0.438326	0.408387	0.381481	0.248798	0.345135	0.149873	0.406867	0.413323	0.281273	0.555615	0.198833	0.447641	0.440513	0.491507	0.443795	0.501821	0.601761	0.483828	0.406019	0.406609	0.464449	0.243011	0.143934	0.355399	0.323876	0.401275	0.161009	-0.170794	0.263995	0.230119	-0.0805872	0.0456964	0.248787	0.173494	0.147474	0.294359	-0.153265	0.346526	0.143138	0.000992029	-0.269299	-0.171343	-0.519706	-0.0347968	-0.118432	-0.246479	-0.162949	0.085223	0.294764	0.257649	-0.166924	-0.209682	0.745154	0.746865	0.722807	0.698815	0.856345	0.762308	0.701185	0.914121	0.466375	0.625061	0.900386	0.489991	0.455576	0.63133	0.469169	0.627668	0.572351	0.614586	1	0.311597	0.465224	0.51329	0.0490717	0.507315	0.236094	0.362691	0.258715	0.635627	0.299157	0.314797	0.241668	0.299442	0.367557	0.240565	0.431387	0.18459	0.361158	0.0867085	0.0646593	0.0161235	0.0569262	0.265808	0.198872	0.226749	0.519278	0.516849	0.0663733	0.267234	0.178467	0.13054	0.429863	-0.0663921	-0.0720795	0.044896	0.00787043	0.0675988	-0.324217	-0.120948	0.0482593	0.0831197	-0.180016	0.0327813	0.001228	-0.192956	-0.112162	-0.116628	-0.140098	-0.135751	-0.120761	0.567328	0.290681	0.450955	0.475659	-0.043531	-0.000997951	0.0597177	0.476871	0.41584	-0.150163	-0.085661	-0.614225	-0.406833	-0.390667	-0.378887	-0.211869	-0.496868	-0.126317	0.0298835	-0.502656	0.176809	-0.408089	-0.431337	-0.38713	-0.263112	-0.167414	-0.0827789	0.0499956	-0.0261298	-0.0414004	0.0692804	0.0561325	-0.0743032	-0.0918286	0.155673	-0.0301393	-0.184382	-0.212021
4	chrXI.261931	0.403288	0.573559	0.416006	0.517435	0.700995	0.389062	0.572569	0.68475	0.526753	0.549533	0.602408	0.540414	0.530141	0.508416	0.66517	0.604046	0.636142	0.570779	0.673845	0.653067	0.557008	0.511943	0.522732	0.41576	0.60421	0.477314	0.528089	0.721975	0.591622	0.658274	0.506125	0.734093	0.600681	0.563841	0.517966	0.658329	0.551785	0.583517	0.486838	0.55477	0.717709	0.620053	0.51345	0.549159	0.608527	0.670665	0.686431	0.594712	0.559053	0.50276	0.390484	0.591562	0.535447	0.588373	0.722299	0.61546	0.591837	0.676525	0.628195	0.563421	0.597046	0.400706	0.657427	0.577207	0.5906	0.587416	0.574229	0.473067	0.592857	0.715054	0.572252	0.483269	0.628299	0.655867	0.611075	0.581652	0.526772	0.609826	0.703368	0.544714	0.633205	0.637249	0.609619	0.491375	0.571899	0.756894	0.54271	0.673052	0.585087	0.705419	0.534492	0.466833	0.566576	0.596342	0.559117	0.573239	0.639905	0.575435	0.604193	0.510004	0.623998	0.54259	0.636412	0.568318	0.540269	0.517671	0.512398	0.666732	0.54461	0.553102	0.642945	0.483484	0.58554	0.650585	0.527846	0.594086	0.59431	0.588832	0.47065	0.488527	0.689709	0.578739	0.392015	0.517037	0.537927	0.549574	0.598946	0.64502	0.622589	0.578542	0.61089	0.616067	0.475693	0.45893	0.500358	0.543755	0.583143	0.461506	0.490769	0.778265	0.580983	0.523762	0.399104	0.57864	0.610048	0.628443	0.624533	0.571496	0.69231	0.60582	0.61535	0.520439	0.58222	0.622555	0.279667	0.502687	0.37739	0.490073	0.489404	0.382809	0.475304	0.599491	0.583082	0.53775	0.443428	0.561704	0.454385	0.528533	0.341876	0.389447	0.45419	0.593525	0.604579	0.524082	0.345573	0.448087	0.440436	0.557112	0.387594	0.382089	0.318713	0.522074	0.414297	0.366745	0.501915	0.575765	0.519234	0.281281	0.437144	0.457014	0.517756	0.456695	0.537881	0.436664	0.427773	0.409933	0.401834	0.372562	0.329021	0.557937	0.25163	0.512405	0.462788	0.297645	0.46613	0.609644	0.501723	0.583857	0.43229	0.542397	0.410255	0.21695	0.560002	0.534534	0.517696	0.526529	0.320792	0.307192	0.699332	0.402268	0.53568	0.355283	0.525874	0.618141	0.488897	0.685002	0.45963	0.423288	0.593719	0.535331	0.421756	0.48882	0.42651	0.569761	0.701036	0.614882	0.289842	0.627692	0.455306	0.400566	0.554068	0.510278	0.582301	0.55498	0.6661	0.43803	0.610565	0.476626	0.394819	0.483883	0.569256	0.573788	0.369692	0.561641	0.641328	0.684792	0.59597	0.535212	0.405074	0.44635	0.611955	0.450451	0.557642	0.636747	0.668908	0.613377	0.433086	0.512678	0.466341	0.369822	0.723643	0.577631	0.300711	0.548814	0.527593	0.753948	0.477502	0.527433	0.620584	0.497172	0.6249	0.487926	0.540198	0.622757	0.726164	0.395932	0.430567	0.587015	0.431026	0.273932	0.49359	0.356581	0.544468	0.433089	0.53773	0.474308	0.441826	0.677862	0.465219	0.465909	0.487323	0.564676	0.374966	-0.00752746	0.22915	-0.133726	0.202469	0.104378	0.0948539	0.0662442	0.273733	-0.0336353	0.116905	0.132049	-0.00851143	-0.152055	-0.0423379	-0.0733191	0.161105	0.327871	-0.164919	-0.275317	-0.336456	-0.127086	-0.292604	0.434896	0.484161	0.405119	0.449415	0.453692	0.374289	0.259587	0.379973	0.137766	0.298455	0.241166	0.217997	0.33992	0.191598	0.200716	0.261558	0.350956	0.398378	0.312634	0.30505	0.187996	0.230701	0.31076	0.245896	0.459794	0.29009	0.353484	0.219054	0.415539	0.169744	-0.0298686	0.227754	0.131101	0.0582673	0.0353109	0.057019	0.264361	0.141086	0.069867	0.120337	0.0659515	0.125946	0.0206211	-0.254748	-0.149862	-0.123704	-0.158576	-0.129698	-0.225738	0.086631	-0.130812	-0.172903	-0.11741	-0.17763	-0.178393	0.230654	0.552975	0.419926	0.223478	0.45227	0.299061	0.678092	0.471014	0.157518	0.33535	0.502373	0.526204	0.588713	0.64982	0.705297	0.561486	0.78105	0.787759	0.311597	1	0.885341	0.774511	0.852842	0.876979	0.519025	0.541751	0.537989	0.378037	0.600923	0.564706	0.497686	0.740099	0.866207	0.777803	0.824298	0.776307	0.650557	0.156966	0.568133	0.392235	0.10304	0.413479	-0.0151388	0.223396	0.352437	0.0940039	0.103019	0.11557	0.280419	0.0401805	0.155987	0.0745372	-0.267866	-0.345127	-0.0572653	-0.205554	-0.0179247	-0.0265735	0.0499459	-0.119159	-0.12035	0.0281893	-0.0289396	-0.287163	-0.383664	0.137434	0.041667	-0.401797	-0.37086	0.0410963	-0.279275	-0.239371	-0.229456	-0.12516	-0.168778	-0.127221	-0.231454	-0.161821	-0.14053	-0.54631	-0.549207	-0.415819	-0.364471	-0.486223	-0.511347	-0.421335	-0.336677	-0.518846	-0.532839	-0.441585	-0.44643	-0.561264	-0.463698	-0.50518	-0.574192	-0.459431	-0.353149	-0.537335	-0.451339	-0.397681	-0.466659	-0.461851	-0.357429	-0.253458	-0.380003	-0.471897	-0.260594
4	chrXI.260378	0.46717	0.371579	0.271974	0.357008	0.537685	0.236716	0.360668	0.52025	0.389436	0.333354	0.464623	0.425662	0.363494	0.322398	0.453345	0.411924	0.42554	0.454297	0.514163	0.474284	0.348187	0.320791	0.363798	0.379157	0.447106	0.375687	0.310546	0.554112	0.479503	0.398148	0.292115	0.621569	0.467701	0.41096	0.448621	0.540739	0.387863	0.532805	0.276271	0.397596	0.547436	0.431152	0.376742	0.396861	0.412994	0.507759	0.520521	0.483645	0.276787	0.328956	0.199542	0.414113	0.40254	0.48993	0.510194	0.496548	0.456278	0.499632	0.444767	0.381174	0.54281	0.327467	0.538183	0.412968	0.480641	0.377138	0.400701	0.319162	0.41319	0.626319	0.418014	0.277208	0.480686	0.565067	0.418518	0.434042	0.351895	0.419159	0.464138	0.407026	0.481775	0.449362	0.440873	0.381992	0.376862	0.627554	0.328283	0.458683	0.483482	0.596724	0.483012	0.354356	0.458883	0.435614	0.541606	0.39069	0.436577	0.488162	0.456987	0.336174	0.562114	0.408234	0.531703	0.447768	0.356306	0.462467	0.443399	0.674068	0.456701	0.447086	0.463289	0.308227	0.513835	0.495632	0.388662	0.383474	0.513047	0.445885	0.32558	0.390667	0.486641	0.395106	0.215808	0.361827	0.382853	0.314797	0.491638	0.422177	0.468035	0.466864	0.398288	0.467111	0.262388	0.327371	0.420798	0.4545	0.426667	0.30329	0.243132	0.663724	0.460998	0.35455	0.272492	0.454156	0.403687	0.423056	0.474754	0.355986	0.490875	0.448675	0.535299	0.359356	0.495381	0.404239	0.0277019	0.296067	0.150847	0.234532	0.262365	0.128342	0.252331	0.31931	0.401238	0.265791	0.161207	0.422368	0.180952	0.282569	0.19381	0.188617	0.152009	0.276746	0.321198	0.501941	0.311435	0.551325	0.363971	0.473563	0.180211	0.208291	0.444946	0.257834	0.337444	0.22885	0.202876	0.547549	0.388735	0.108654	0.331197	0.398682	0.575837	0.174236	0.225886	0.136106	0.250171	0.206568	0.227403	0.22751	0.0386786	0.2698	0.117689	0.273045	0.372232	0.158646	0.221869	0.299538	0.254817	0.333464	0.386651	0.292777	0.137963	0.0221766	0.409776	0.580127	0.251828	0.326218	0.18024	0.179034	0.444428	0.295029	0.260453	0.0688825	0.181152	0.389944	0.213842	0.434026	0.164639	0.219515	0.298853	0.23925	0.350663	0.224617	0.214445	0.333112	0.456628	0.462471	0.193697	0.476379	0.192018	0.193252	0.416022	0.428609	0.541919	0.489186	0.610694	0.298306	0.586482	0.32077	0.506438	0.54446	0.423806	0.55561	0.319123	0.485	0.573271	0.624389	0.570506	0.353772	0.337091	0.430021	0.66356	0.361932	0.501276	0.512379	0.598411	0.607559	0.43925	0.431974	0.449059	0.212852	0.579793	0.52998	0.25277	0.553674	0.518492	0.48669	0.405916	0.438741	0.675687	0.369882	0.476657	0.507466	0.462236	0.466393	0.572348	0.484237	0.412994	0.513499	0.27446	0.182078	0.434939	0.335344	0.626745	0.368204	0.455856	0.463341	0.389526	0.515788	0.450511	0.371732	0.504362	0.395366	0.257987	0.141329	0.486862	0.0359041	0.222323	0.0866504	0.219141	-0.0261455	0.207339	0.184177	0.179202	0.197097	0.032664	-0.0291627	-0.0350061	0.0497738	0.0671396	0.425259	0.0181529	-0.0997764	-0.109207	-0.0344847	-0.25938	0.240895	0.235549	0.189196	0.231151	0.209486	0.202346	-0.0384823	0.195074	-0.111154	0.134505	0.112352	-0.0238902	0.203426	0.00881885	0.0676826	0.0660596	0.168367	0.216003	0.172024	0.173726	0.111494	-0.00577384	0.0892957	0.14028	0.284485	0.163837	0.187997	0.0813966	0.182065	0.0316731	-0.275698	0.125086	0.0217562	-0.140837	-0.0625362	-0.0792598	0.125366	0.104394	-0.0711841	-0.121545	-0.0496503	0.0744885	-0.128938	-0.445701	-0.268427	-0.33713	-0.227635	-0.207103	-0.256983	0.0137985	-0.157207	-0.164253	-0.0637319	-0.211032	-0.315124	0.254131	0.556544	0.474415	0.280151	0.616652	0.402108	0.683891	0.558743	0.253246	0.484712	0.559526	0.664319	0.665296	0.702413	0.657456	0.75875	0.870667	0.850055	0.465224	0.885341	1	0.921965	0.732304	0.905187	0.65045	0.647087	0.547609	0.654353	0.800069	0.70197	0.674474	0.919103	0.964641	0.85303	0.968688	0.863024	0.831369	0.281168	0.674308	0.558571	-0.0858993	0.173434	-0.0892835	-0.0730798	0.387077	0.143794	-0.0145543	0.0870106	0.0610245	-0.212488	0.174261	-0.0967316	-0.168999	-0.166391	-0.100212	-0.210634	-0.22217	-0.12288	-0.0755227	0.0054839	-0.12776	-0.0991803	-0.0722758	-0.261205	-0.32489	0.00243751	0.00396886	-0.19257	-0.291162	0.315479	0.039799	-0.00219746	-0.135237	-0.197484	-0.0945622	-0.0151558	0.0510918	0.155674	-0.148185	-0.24031	-0.504194	-0.371252	-0.269645	-0.472266	-0.256137	-0.415877	-0.0390744	-0.152717	-0.460681	-0.117694	-0.34466	-0.464207	-0.343434	-0.268676	-0.307739	-0.139694	-0.0603163	-0.215795	-0.166016	-0.135056	-0.17173	-0.194165	-0.132389	0.0859172	-0.139707	-0.210144	-0.207484
4	chrXI.258451	0.662592	0.45026	0.412167	0.456013	0.561987	0.363492	0.405694	0.57594	0.485072	0.37105	0.501753	0.522327	0.399915	0.430454	0.510945	0.493648	0.500515	0.522495	0.550853	0.48958	0.443514	0.387229	0.419729	0.51856	0.498613	0.477009	0.373779	0.54787	0.582956	0.406533	0.362003	0.712165	0.548838	0.46208	0.533271	0.58543	0.450842	0.626532	0.337002	0.465757	0.577775	0.489404	0.407977	0.474153	0.427829	0.488461	0.564854	0.522527	0.297876	0.440393	0.28999	0.46017	0.483891	0.546674	0.522932	0.562828	0.561996	0.585868	0.489442	0.419893	0.644993	0.440976	0.569264	0.513645	0.528462	0.445156	0.489426	0.36798	0.496746	0.667353	0.47153	0.378296	0.528378	0.632191	0.449902	0.470466	0.39298	0.480534	0.471951	0.489657	0.588144	0.492354	0.517693	0.520356	0.417414	0.679494	0.395274	0.445514	0.59277	0.691161	0.545995	0.501706	0.541149	0.505933	0.594229	0.404704	0.497785	0.603814	0.476286	0.395778	0.654023	0.541314	0.618915	0.539572	0.428505	0.529521	0.535775	0.745293	0.589153	0.584886	0.545748	0.372822	0.614057	0.553314	0.424969	0.428583	0.561303	0.502842	0.358347	0.452709	0.485858	0.505131	0.297837	0.477256	0.481693	0.346553	0.590394	0.454993	0.461018	0.548249	0.476449	0.551176	0.354842	0.409748	0.549776	0.546403	0.519749	0.425474	0.296007	0.69014	0.510559	0.451395	0.401568	0.551671	0.50898	0.501429	0.560683	0.427261	0.55948	0.503577	0.610409	0.3943	0.570424	0.458617	0.137216	0.297243	0.187607	0.262457	0.295772	0.175847	0.336154	0.31776	0.493192	0.309236	0.17601	0.413112	0.198264	0.380155	0.272355	0.313626	0.221575	0.290698	0.272422	0.617433	0.375064	0.68788	0.519591	0.598245	0.183518	0.293911	0.623538	0.255728	0.370967	0.287934	0.204682	0.66374	0.513242	0.216345	0.444467	0.525913	0.649173	0.243935	0.199079	0.177392	0.383563	0.306955	0.300568	0.316593	0.0781504	0.252368	0.282195	0.35701	0.454071	0.328623	0.220327	0.270886	0.299145	0.334876	0.548644	0.278058	0.183188	0.146993	0.467408	0.662641	0.251746	0.288786	0.332136	0.29274	0.378931	0.390962	0.239247	0.0766725	0.184835	0.462162	0.256456	0.471813	0.234633	0.238419	0.356142	0.269324	0.468827	0.335179	0.288541	0.348284	0.445567	0.508137	0.344966	0.474763	0.191479	0.227516	0.474468	0.531998	0.614056	0.58936	0.646881	0.359634	0.625042	0.25559	0.628881	0.66165	0.457658	0.646521	0.505444	0.527132	0.639285	0.674561	0.635486	0.296458	0.458803	0.58983	0.679027	0.451043	0.570795	0.492251	0.610563	0.733876	0.624226	0.493435	0.515228	0.281772	0.598312	0.518894	0.262673	0.643565	0.610889	0.492714	0.512773	0.512798	0.734551	0.441518	0.490154	0.603393	0.535153	0.458127	0.527645	0.582946	0.451874	0.534807	0.379748	0.176962	0.499887	0.412633	0.750739	0.375855	0.455077	0.611311	0.412473	0.565212	0.605196	0.397235	0.656248	0.40162	0.244441	0.360886	0.572189	0.213165	0.304834	0.0453709	0.294411	-0.0344174	0.181522	0.366115	0.177397	0.199555	0.0360328	-0.0278146	0.04106	0.00842377	0.0848938	0.391741	-0.0204934	-0.0812199	-0.198121	-0.0782906	-0.273967	0.272473	0.267895	0.212317	0.250103	0.295132	0.290477	-0.0396248	0.284822	0.0244638	0.226262	0.17675	0.0482508	0.183653	0.0927312	0.0531348	0.101279	0.190423	0.267213	0.229246	0.21719	0.178591	0.031312	0.130864	0.203712	0.283818	0.229262	0.255334	0.0601375	0.161204	0.0636498	-0.285558	0.177507	0.0789893	-0.0825181	-0.0210185	-0.0552098	0.0902397	0.127277	-0.048782	-0.129654	-0.0408106	0.15571	-0.0962029	-0.449754	-0.228608	-0.384685	-0.279026	-0.108222	-0.148638	0.0189571	-0.22326	-0.122079	-0.023307	-0.244002	-0.343512	0.380092	0.592802	0.608424	0.33732	0.717268	0.45984	0.654847	0.605192	0.451776	0.674319	0.524029	0.774527	0.824478	0.779505	0.776163	0.803309	0.877201	0.924755	0.51329	0.774511	0.921965	1	0.61698	0.800181	0.769097	0.786643	0.684451	0.765644	0.836099	0.755353	0.713246	0.829424	0.848709	0.625606	0.858701	0.769464	0.903739	0.356	0.398141	0.653082	0.0274673	0.209998	0.0498407	-0.013571	0.541217	0.206449	0.142899	0.241493	0.139192	-0.140561	0.367333	-0.0115778	-0.00527305	0.048598	0.0496923	-0.0672846	-0.154698	-0.0832853	0.00665119	0.183028	-0.0598147	0.0176237	0.0747511	-0.231476	-0.178378	0.154603	0.0965687	-0.0537557	-0.292279	0.308639	0.0650714	0.000720899	-0.0490474	-0.335942	-0.22521	-0.164991	0.0978886	0.16665	-0.28824	-0.3095	-0.639482	-0.525818	-0.393754	-0.604015	-0.323748	-0.562811	-0.148453	-0.162031	-0.60653	-0.119611	-0.504104	-0.595838	-0.492807	-0.359249	-0.378087	-0.177436	-0.151913	-0.259584	-0.229062	-0.184026	-0.241343	-0.279205	-0.234531	-0.000702144	-0.235437	-0.29835	-0.346122
4	chrXI.256543	0.324303	0.533561	0.292012	0.290033	0.480904	0.283048	0.406426	0.395533	0.354619	0.381024	0.337002	0.313272	0.361237	0.403694	0.468518	0.490295	0.507467	0.36007	0.529625	0.500917	0.348524	0.3473	0.277957	0.3069	0.418655	0.275134	0.43174	0.447674	0.371458	0.488594	0.355039	0.539299	0.369979	0.477963	0.284832	0.457621	0.340406	0.362439	0.349173	0.42303	0.506329	0.506417	0.458379	0.336634	0.417019	0.497562	0.474231	0.325268	0.38309	0.361051	0.271382	0.418993	0.361666	0.379665	0.495129	0.439393	0.393358	0.512066	0.398774	0.381055	0.44851	0.245424	0.49982	0.422761	0.394343	0.420139	0.422874	0.213849	0.468848	0.600334	0.33449	0.386518	0.421965	0.458849	0.466477	0.42863	0.31174	0.483637	0.588301	0.385273	0.489073	0.429474	0.399144	0.305663	0.330161	0.531827	0.352144	0.508232	0.435871	0.621208	0.349962	0.322375	0.330807	0.402337	0.374249	0.370395	0.483519	0.387473	0.334897	0.345703	0.451047	0.478146	0.463873	0.422378	0.377512	0.265341	0.322295	0.52289	0.384029	0.401744	0.473281	0.293709	0.479861	0.446765	0.406917	0.414326	0.346141	0.401952	0.263195	0.27244	0.510043	0.466988	0.245142	0.362965	0.474938	0.3564	0.378525	0.507225	0.475587	0.386247	0.508952	0.480878	0.337364	0.253644	0.331923	0.407542	0.474102	0.269271	0.349484	0.542885	0.349947	0.366964	0.296391	0.387394	0.530573	0.424493	0.385612	0.341258	0.536343	0.412852	0.480439	0.410319	0.289022	0.482373	0.15947	0.380969	0.217058	0.321887	0.34034	0.333395	0.484287	0.468046	0.545701	0.454776	0.450748	0.461611	0.363666	0.47257	0.254908	0.288781	0.426941	0.519924	0.412982	0.374264	0.252879	0.317166	0.41189	0.528423	0.279361	0.261073	0.156968	0.392727	0.328065	0.147397	0.490752	0.417304	0.444582	0.347158	0.312546	0.364812	0.338278	0.412186	0.432083	0.384404	0.40986	0.338391	0.365785	0.290195	0.31242	0.428829	0.282872	0.361125	0.390029	0.306133	0.236282	0.587721	0.346512	0.361926	0.325209	0.346385	0.380118	0.113795	0.419519	0.349084	0.456211	0.267931	0.322037	0.223772	0.497292	0.35286	0.368551	0.22027	0.549781	0.563983	0.356885	0.569247	0.32012	0.275701	0.517308	0.517827	0.333214	0.355321	0.372534	0.486477	0.637268	0.576804	0.299997	0.583468	0.286177	0.220234	0.416183	0.271036	0.371946	0.29659	0.415402	0.20915	0.400873	0.289798	0.140462	0.223588	0.372961	0.379345	0.0702368	0.286092	0.36061	0.453679	0.361799	0.369302	0.161885	0.172982	0.336508	0.233472	0.292577	0.373204	0.388067	0.420335	0.200527	0.324668	0.184104	0.147256	0.436633	0.286874	-0.0680178	0.428035	0.227539	0.62812	0.278558	0.310155	0.381208	0.220285	0.291447	0.181276	0.283669	0.348192	0.397807	0.129546	0.150266	0.294615	0.304545	-0.0222455	0.263217	0.0487149	0.363237	0.168407	0.274499	0.246304	0.221173	0.466468	0.294631	0.276658	0.323907	0.38845	0.318647	-0.202359	-0.0660551	-0.364464	0.0941013	-0.0768718	-0.0956828	-0.0459186	0.115317	-0.251821	0.01478	0.0053903	0.00661927	-0.282349	-0.213007	-0.236621	0.130619	0.0722192	-0.36612	-0.270476	-0.297372	-0.102482	-0.360965	0.302649	0.404923	0.292041	0.368669	0.427773	0.250742	0.296329	0.26968	0.104143	0.311367	0.0827628	0.252156	0.029915	0.106782	0.0522894	0.0795026	0.195912	0.198672	0.0666486	0.0646527	-0.0710602	-0.0103323	0.174186	0.0709156	0.388428	0.318521	0.275973	-0.0147424	0.172715	0.134027	0.0420188	0.119401	0.0697171	0.0903369	0.0330574	-0.095935	0.235996	-0.0153101	-0.125779	0.0523433	-0.0374765	0.0883165	0.159284	-0.267549	-0.0687769	0.0354298	-0.222306	-0.0101568	-0.00380898	0.0656067	-0.113112	-0.375669	-0.344121	-0.193052	-0.140289	0.0801134	0.275935	0.0895721	-0.131206	0.218784	-0.000355816	0.334745	0.210503	-0.030034	0.116047	0.290753	0.331552	0.27929	0.298749	0.41157	0.353455	0.583143	0.520907	0.0490717	0.852842	0.732304	0.61698	1	0.737981	0.309154	0.276065	0.295868	0.0824027	0.401974	0.367347	0.443681	0.639544	0.736791	0.801964	0.650446	0.703532	0.430549	-0.124324	0.597688	0.264768	0.183999	0.313323	0.0840246	0.260133	0.315621	0.0992008	0.259193	0.223376	0.288691	-0.0146522	0.166713	0.234647	-0.065867	-0.284092	0.0892857	-0.0936266	0.229234	0.0842333	0.167287	-0.0122257	0.0503655	0.0337792	0.193844	-0.169736	-0.276028	0.251976	0.119	-0.161868	-0.545042	-0.291041	-0.505019	-0.532236	-0.504964	-0.300211	-0.36502	-0.402547	-0.493251	-0.404072	-0.368531	-0.545592	-0.501382	-0.429435	-0.488097	-0.560402	-0.454286	-0.48502	-0.409195	-0.560621	-0.498321	-0.58308	-0.501052	-0.611075	-0.49199	-0.47956	-0.597805	-0.504627	-0.463817	-0.574792	-0.537913	-0.546578	-0.528728	-0.527065	-0.471711	-0.380572	-0.513088	-0.495465	-0.430246
4	chrXI.248368	0.486366	0.570732	0.483183	0.506395	0.659156	0.409806	0.545217	0.657117	0.586719	0.528082	0.631377	0.561468	0.63017	0.494725	0.574408	0.609572	0.569542	0.584699	0.681611	0.699234	0.526083	0.514061	0.500674	0.518169	0.649564	0.555124	0.549848	0.703714	0.596809	0.616408	0.513401	0.686111	0.607335	0.620552	0.618245	0.724565	0.638422	0.670095	0.436247	0.518917	0.629932	0.614477	0.584171	0.565862	0.63434	0.734429	0.67458	0.680312	0.506406	0.49338	0.425267	0.603203	0.589386	0.670607	0.657541	0.651107	0.612676	0.606514	0.609286	0.607411	0.661364	0.514649	0.716997	0.57468	0.671614	0.567005	0.590305	0.525378	0.596108	0.758074	0.612177	0.442068	0.657162	0.664028	0.649636	0.654027	0.553356	0.580369	0.62988	0.562442	0.586336	0.624809	0.613153	0.458438	0.579813	0.691777	0.504053	0.67136	0.602245	0.694114	0.633059	0.487374	0.585888	0.57745	0.710393	0.574073	0.61266	0.623139	0.64187	0.537103	0.672247	0.544677	0.615388	0.619541	0.555058	0.643791	0.578363	0.752575	0.606791	0.561138	0.592935	0.56365	0.638273	0.670436	0.63477	0.600385	0.677374	0.615398	0.537813	0.610098	0.66313	0.580598	0.479052	0.528165	0.568742	0.541132	0.625489	0.63061	0.693675	0.623486	0.590195	0.630399	0.424646	0.543414	0.599275	0.638593	0.568047	0.441849	0.391812	0.731895	0.648164	0.566121	0.487539	0.561653	0.572916	0.554982	0.609653	0.53751	0.604258	0.584433	0.697387	0.57243	0.63452	0.557953	0.296407	0.523213	0.385466	0.499165	0.543743	0.411565	0.441684	0.58213	0.449476	0.492626	0.44334	0.662836	0.494638	0.463152	0.473583	0.400859	0.370986	0.464	0.552298	0.592354	0.579333	0.545651	0.531594	0.626099	0.447937	0.480422	0.479789	0.503736	0.60275	0.513965	0.479843	0.629719	0.55398	0.3537	0.525695	0.497963	0.717705	0.425868	0.465036	0.369012	0.404601	0.453042	0.499384	0.504517	0.343689	0.542601	0.361428	0.453407	0.609213	0.363604	0.506788	0.567986	0.413713	0.545726	0.513216	0.554188	0.406291	0.292437	0.567098	0.700916	0.568153	0.612435	0.317216	0.435903	0.691548	0.53679	0.530457	0.405714	0.416258	0.551	0.458502	0.611494	0.407178	0.444538	0.513428	0.455545	0.576654	0.382124	0.455341	0.51754	0.650763	0.646988	0.350197	0.643478	0.472141	0.415404	0.591044	0.46628	0.599674	0.561445	0.726031	0.380554	0.676465	0.454353	0.494778	0.574306	0.54788	0.64619	0.368695	0.618804	0.676349	0.738405	0.582502	0.593324	0.430867	0.398318	0.697296	0.466682	0.612597	0.750438	0.723009	0.685603	0.516641	0.465379	0.435089	0.398696	0.658593	0.652178	0.405207	0.653703	0.470073	0.65649	0.364271	0.527448	0.712892	0.491465	0.681728	0.595496	0.557336	0.585145	0.714923	0.541833	0.528099	0.571094	0.435857	0.439916	0.602448	0.481923	0.586812	0.580278	0.62743	0.571827	0.591869	0.555566	0.549945	0.582751	0.546903	0.570774	0.424217	-0.052088	0.476077	-0.0639128	0.368026	0.187746	0.239126	0.181155	0.416067	0.229254	0.327159	0.277677	0.269889	0.081376	0.145478	0.211065	0.258207	0.517671	-0.000479288	-0.112629	-0.17712	0.0129662	-0.184373	0.457459	0.44873	0.406117	0.447335	0.448523	0.362062	0.237652	0.294488	0.181747	0.345085	0.277518	0.277937	0.388969	0.261415	0.173168	0.172185	0.299714	0.304483	0.216542	0.234966	0.148476	0.123673	0.349994	0.363239	0.409733	0.232329	0.295637	0.175335	0.241463	0.178929	-0.0986788	0.184729	0.150932	0.0255646	0.0768795	-0.0706303	0.262605	0.199984	-0.072745	0.00513187	-0.0236091	0.0884352	-0.176683	-0.27977	-0.193174	-0.204638	-0.211664	-0.304147	-0.412855	0.0375932	-0.225323	-0.314002	-0.256411	-0.216285	-0.21379	0.196829	0.581053	0.461758	0.332892	0.541096	0.510625	0.635867	0.572112	0.194587	0.355525	0.640499	0.616252	0.555264	0.651379	0.693283	0.664759	0.788196	0.810174	0.507315	0.876979	0.905187	0.800181	0.737981	1	0.459659	0.476055	0.433688	0.489207	0.616531	0.591926	0.560715	0.76652	0.836324	0.803584	0.83924	0.653089	0.673471	0.0636171	0.561702	0.307575	0.193808	0.451487	0.0969105	0.200324	0.537004	0.410324	0.198969	0.261128	0.341806	0.0262098	0.354374	0.171729	-0.0800881	-0.103843	0.105829	0.0156423	-0.0134683	0.110015	0.0858444	0.121485	0.0247951	0.14122	0.119797	-0.120886	-0.166615	0.17876	0.152776	-0.259048	-0.285356	0.174741	-0.15911	-0.0131726	-0.258372	-0.000501947	0.0688051	0.0352925	-0.0772383	-0.029295	-0.020569	-0.437555	-0.541266	-0.302981	-0.382646	-0.370012	-0.364953	-0.382765	-0.171116	-0.364664	-0.460196	-0.311411	-0.360395	-0.490561	-0.34837	-0.47328	-0.474882	-0.36317	-0.277259	-0.400162	-0.380053	-0.305469	-0.334727	-0.391165	-0.327052	-0.12259	-0.293803	-0.431328	-0.129925
4	chrXI.327537	0.236433	0.0954863	0.109795	0.134721	0.179187	0.0100919	0.0172807	0.307246	0.0884726	-0.00353493	0.162455	0.111974	0.0691699	0.0953504	0.188766	0.114688	0.108442	0.15936	0.204136	0.143508	0.13931	0.0413412	0.0605579	0.049557	0.117371	0.0918917	0.0366896	0.2102	0.292455	0.0621878	0.00390208	0.411167	0.255089	0.0744799	0.112158	0.21579	0.13225	0.241255	-0.0297961	0.076953	0.248794	0.104979	-0.0506838	0.101954	0.0638167	0.207714	0.240465	0.249813	-0.0323501	0.093918	-0.0603032	0.0989565	0.111765	0.131915	0.230494	0.17334	0.274586	0.260408	0.20356	0.0613581	0.247658	0.0880685	0.200591	0.144034	0.151548	0.0970827	0.111475	0.00701386	0.105495	0.237342	0.175224	0.0244703	0.220226	0.272233	0.120148	0.0860876	0.0336647	0.11997	0.114499	0.0851209	0.223662	0.131143	0.111437	0.133905	0.133818	0.297342	0.0113548	0.070219	0.251203	0.393444	0.105629	0.180629	0.258197	0.0965614	0.19492	0.147761	0.161798	0.235341	0.176504	0.0254264	0.295056	0.182409	0.219773	0.145246	0.109542	0.217938	0.134326	0.343519	0.175683	0.196265	0.215373	0.078238	0.209185	0.171527	-0.0383231	0.0697088	0.223545	0.125779	0.0127682	0.0883243	0.218395	0.16086	-0.0975655	0.098333	0.0749878	0.0454425	0.240668	0.167902	0.18897	0.198398	0.0950996	0.151132	0.00751687	0.0529707	0.177267	0.112602	0.10846	0.0725975	-0.0398825	0.422215	0.134291	0.108263	0.0226896	0.150964	0.164976	0.178398	0.229001	0.16686	0.209176	0.0988445	0.260458	0.00361737	0.294038	0.131419	-0.0702728	-0.0626471	-0.0182919	0.00574409	0.101434	-0.135495	0.125776	0.00210667	0.128491	-0.0106349	-0.199252	0.0671696	-0.0587789	0.0388948	-0.055893	0.0204244	-0.114204	0.024119	-0.008098	0.216108	-0.0139896	0.213377	0.0868415	0.186156	-0.174175	-0.0632695	0.243864	-0.12293	0.0346181	0.0521263	-0.0382793	0.316122	0.204442	-0.240842	0.108585	0.165973	0.286674	-0.0173526	-0.112168	-0.107753	-0.0211405	-0.016846	0.0361801	-0.0300914	-0.156798	-0.0628275	-0.0728727	0.0257732	-0.00135354	-0.00839214	-0.036094	-0.0584818	0.0311398	0.0738572	0.131182	0.0217499	-0.173406	-0.0595	0.0846946	0.306485	-0.0185628	0.0358322	-0.0150944	-0.114956	0.0753647	-0.0394866	-0.0584984	-0.143052	-0.110616	0.0882393	-0.0722112	0.158716	0.0287465	-0.0751028	0.109431	-0.0623865	0.162037	0.0405524	-0.0628416	0.0890535	0.0514134	0.103529	-0.0412573	0.0696543	-0.0615503	-0.0933013	0.0623175	0.214776	0.310112	0.260998	0.247659	0.00918039	0.221441	-0.123527	0.268342	0.28772	0.0964689	0.320617	0.244806	0.127538	0.314901	0.291846	0.215498	0.00859776	0.123702	0.352593	0.342654	0.135786	0.170334	0.227103	0.209159	0.422151	0.267879	0.123525	0.188612	-0.113158	0.273871	0.234376	0.0322802	0.225006	0.325159	0.220956	0.276976	0.201124	0.404723	0.134654	0.25161	0.252584	0.192182	0.0965503	0.241278	0.209169	0.0728036	0.290344	0.0138804	-0.0367373	0.180456	0.0185934	0.372293	0.181288	0.24811	0.272117	0.132099	0.212132	0.235243	0.0877654	0.254798	0.111774	-0.0709266	0.226149	0.393718	0.0564707	-0.0385621	0.00814925	0.237178	-0.181657	-0.0896961	0.179606	-0.0861064	-0.0741121	-0.208567	-0.163039	-0.230817	-0.168714	-0.145202	-0.000404955	-0.0669909	0.0490071	-0.112392	-0.0384919	-0.310153	-0.100137	-0.0931873	-0.162803	-0.16364	-0.0100483	-0.0981028	-0.30586	0.038484	-0.095181	-0.0325339	-0.0651588	-0.158524	0.038072	-0.15193	-0.14633	-0.209481	-0.0333071	-0.0834248	-0.0740394	-0.0471658	-0.0907389	-0.221974	0.00918498	0.0258542	-0.0486282	-0.153973	-0.100162	-0.0641685	-0.0615374	-0.163591	-0.346822	-0.106528	-0.238276	-0.31493	-0.250448	-0.212765	-0.157496	-0.0594527	-0.211148	-0.219399	-0.133564	-0.0533398	-0.14334	-0.334728	-0.340901	-0.389308	-0.308041	-0.235667	-0.19922	-0.114544	-0.100195	-0.117829	-0.064901	-0.0455329	-0.27344	0.137664	0.249771	0.423416	0.0955396	0.36101	0.242252	0.421619	0.286414	0.18288	0.408157	0.262932	0.50749	0.904345	0.811124	0.512904	0.559163	0.52804	0.701525	0.236094	0.519025	0.65045	0.769097	0.309154	0.459659	1	0.966748	0.94258	0.805574	0.844027	0.607064	0.603436	0.633203	0.594877	0.326514	0.635753	0.567076	0.930888	0.827409	0.215342	0.644883	-0.238751	-0.109905	-0.245023	-0.209201	0.158802	-0.0822248	-0.17707	-0.189286	-0.141939	-0.301583	0.0224621	-0.140005	-0.151256	-0.0629973	-0.189646	-0.224927	-0.280475	-0.152235	-0.106176	-0.0357304	-0.116588	-0.105723	-0.12458	-0.148306	-0.185345	0.00157101	-0.0535882	-0.111458	-0.0704735	0.335955	0.149486	0.0562128	0.00561923	-0.256933	-0.160954	-0.153475	0.138346	0.226427	-0.241271	0.00145567	-0.310314	-0.371087	-0.12197	-0.458745	-0.0449818	-0.323302	0.159946	0.0236976	-0.293033	0.0981209	-0.288584	-0.276759	-0.217865	-0.073807	-0.0772006	0.0907797	0.0732542	-0.0404045	0.0295809	0.0632285	-0.0268396	-0.0803071	0.0608279	0.16465	-0.0108602	-0.029234	-0.205368
4	chrXI.322246	0.337918	0.187873	0.209266	0.285571	0.328882	0.132625	0.179685	0.460582	0.22956	0.131105	0.320043	0.273971	0.154973	0.217074	0.31833	0.235709	0.253381	0.315622	0.322526	0.258451	0.284982	0.18067	0.212588	0.171336	0.247536	0.249919	0.133623	0.379186	0.418491	0.201548	0.159395	0.531232	0.3714	0.159634	0.251431	0.33501	0.262502	0.38594	0.0882578	0.192697	0.348453	0.21629	0.0328021	0.261936	0.209813	0.288291	0.376775	0.363022	0.0931427	0.238715	0.101111	0.253716	0.253397	0.274209	0.376993	0.299323	0.401759	0.401095	0.374654	0.183768	0.395494	0.21969	0.301419	0.254361	0.279655	0.260682	0.242836	0.13483	0.240321	0.323166	0.313802	0.15867	0.325225	0.374088	0.238687	0.182494	0.147658	0.262866	0.2579	0.231619	0.368216	0.294358	0.258587	0.297569	0.272108	0.417448	0.144278	0.203008	0.377162	0.451681	0.247665	0.315513	0.389691	0.248057	0.299786	0.268376	0.296379	0.377216	0.326408	0.135251	0.427665	0.296741	0.389059	0.269638	0.203755	0.366832	0.257971	0.410808	0.322431	0.334703	0.346683	0.190392	0.322498	0.29758	0.104851	0.206971	0.332591	0.242426	0.133142	0.240184	0.321091	0.281175	0.0393893	0.24029	0.211495	0.185989	0.394457	0.259187	0.270944	0.346049	0.207134	0.263471	0.134699	0.207897	0.3049	0.251525	0.241706	0.198061	0.0897179	0.525919	0.275347	0.239674	0.145897	0.299832	0.27582	0.309508	0.365199	0.307244	0.321874	0.281052	0.357493	0.124156	0.471566	0.258808	0.0268757	0.0142345	0.0827497	0.0980981	0.166286	-0.0724894	0.201492	0.107664	0.273559	0.102086	-0.113755	0.117034	0.0025485	0.136303	0.0316157	0.0987304	0.00363525	0.145924	0.131762	0.367709	0.0829607	0.339014	0.171816	0.2781	-0.0629113	0.0577884	0.345322	0.000857236	0.129627	0.13623	0.0146629	0.456157	0.341256	-0.1518	0.1733	0.328743	0.351944	0.0892473	-0.00736642	0.0101754	0.105929	0.114205	0.127819	0.0922306	-0.0864183	0.0301177	0.012264	0.131974	0.111378	0.0665739	0.114061	0.0275094	0.185181	0.201322	0.240947	0.0806846	-0.0398219	0.0204662	0.204453	0.425069	0.0609116	0.150216	0.0771528	0.0185693	0.176044	0.0409958	0.0262839	-0.0636209	-0.0382042	0.230495	0.0458604	0.266765	0.10543	0.0640665	0.227712	0.0171324	0.243578	0.168337	0.0309944	0.144027	0.169023	0.182999	0.0320366	0.114111	0.0576837	0.0168001	0.221728	0.350344	0.445277	0.434126	0.393653	0.184088	0.360228	0.0212553	0.412546	0.439862	0.204867	0.467989	0.444048	0.312813	0.47431	0.452722	0.383039	0.108854	0.292502	0.476812	0.457538	0.224692	0.311491	0.3123	0.368386	0.524195	0.408553	0.218309	0.351634	0.0228089	0.446361	0.370748	0.19648	0.376128	0.491646	0.305343	0.380148	0.308907	0.543074	0.299926	0.365894	0.411229	0.345936	0.275065	0.370737	0.364968	0.178279	0.402732	0.113645	0.0297967	0.338288	0.181982	0.524791	0.269976	0.347504	0.388136	0.239286	0.388369	0.378993	0.249351	0.386569	0.28087	0.102601	0.363166	0.48658	0.200026	0.153427	0.194782	0.399057	-0.041282	0.0904029	0.317784	0.0813097	0.111532	-0.109064	0.000132301	-0.0378038	-0.0275155	0.0187842	0.138271	0.0644524	0.132757	-0.0629621	0.0498583	-0.150713	-0.0125052	-0.014985	-0.0261477	-0.0338157	0.0660779	0.00885884	-0.225548	0.150639	-0.0474538	-2.3e-05	0.0522544	-0.130148	0.146359	-0.100038	-0.0441905	-0.0629407	0.103181	0.0508462	0.059454	0.0792651	0.0624247	-0.0989499	0.0957763	0.0988337	0.0416595	0.00828824	0.0275359	-0.0314794	0.0569894	-0.101106	-0.334458	-0.0245086	-0.159256	-0.272568	-0.183921	-0.149199	-0.119738	-0.00973006	-0.103409	-0.15402	-0.0316165	0.048377	-0.0465546	-0.387555	-0.318281	-0.417311	-0.291706	-0.228218	-0.236	-0.0897491	-0.0812539	-0.0120314	0.00936763	-0.0707055	-0.269813	0.296192	0.43332	0.555814	0.219243	0.481215	0.359599	0.574683	0.42155	0.244664	0.52645	0.342603	0.545869	0.9521	0.87662	0.608406	0.585183	0.556759	0.743329	0.362691	0.541751	0.647087	0.786643	0.276065	0.476055	0.966748	1	0.955635	0.835682	0.793984	0.609381	0.554171	0.61318	0.584654	0.266602	0.616581	0.550257	0.913832	0.806225	0.133529	0.630131	-0.196837	0.0137663	-0.19075	-0.140232	0.254867	-0.00297257	-0.131701	-0.096657	-0.0371982	-0.253499	0.102905	-0.144888	-0.15282	-0.068604	-0.201521	-0.209974	-0.346929	-0.183484	-0.110378	-0.0398517	-0.176592	-0.0889888	-0.124047	-0.219168	-0.239515	0.0329297	-0.040812	-0.117657	-0.124206	0.430774	0.195749	0.0741742	0.144626	-0.312038	-0.223096	-0.14219	0.225292	0.29097	-0.255307	-0.110578	-0.424278	-0.477884	-0.161797	-0.535121	-0.203802	-0.403819	0.0381652	-0.0348248	-0.387378	0.0495825	-0.391085	-0.395965	-0.355224	-0.167689	-0.169457	0.0162764	0.0339457	-0.117529	-0.0184318	0.037759	-0.0680033	-0.122921	0.0126669	0.130613	-0.0346816	-0.0935136	-0.293184
4	chrXI.321689	0.256433	0.288791	0.270099	0.328595	0.330744	0.199055	0.222976	0.493368	0.247766	0.192152	0.339517	0.260436	0.238431	0.294951	0.378114	0.303294	0.285436	0.335098	0.378207	0.319908	0.340827	0.247388	0.250158	0.161387	0.291655	0.26425	0.238604	0.368484	0.4575	0.266312	0.20876	0.550723	0.420789	0.239517	0.243047	0.37064	0.295825	0.370293	0.168595	0.24724	0.392824	0.286099	0.103275	0.2862	0.259462	0.372204	0.403291	0.410153	0.165656	0.300201	0.164357	0.292432	0.287869	0.273251	0.414606	0.308605	0.455105	0.42998	0.395331	0.23904	0.382765	0.239136	0.34466	0.299396	0.317791	0.303895	0.296078	0.171092	0.286676	0.342688	0.364141	0.204777	0.386926	0.384012	0.297164	0.254008	0.209427	0.316562	0.292594	0.253066	0.391338	0.322959	0.261451	0.287226	0.335639	0.400703	0.184601	0.232053	0.413478	0.500653	0.216541	0.370885	0.432064	0.251843	0.294467	0.356689	0.344452	0.386784	0.337001	0.194331	0.426205	0.356076	0.361065	0.298131	0.297067	0.346152	0.265192	0.402035	0.307455	0.345847	0.396591	0.263097	0.339466	0.327168	0.111544	0.267691	0.365296	0.289378	0.186336	0.24675	0.397543	0.345949	0.0847277	0.280371	0.253428	0.265931	0.396839	0.351696	0.364751	0.373797	0.269789	0.29451	0.21035	0.238738	0.327281	0.244545	0.278135	0.226678	0.180461	0.554759	0.296911	0.297007	0.205772	0.295954	0.34964	0.334234	0.40595	0.388371	0.367659	0.258388	0.383033	0.190428	0.451614	0.336327	0.168068	0.120259	0.229817	0.19739	0.298782	0.0544225	0.341966	0.220355	0.270637	0.207501	0.00205398	0.206028	0.15302	0.233819	0.130479	0.212172	0.124621	0.260133	0.230023	0.33201	0.0921992	0.229255	0.183627	0.29635	0.00662857	0.126929	0.271388	0.0743138	0.193502	0.2284	0.15063	0.413909	0.344921	-0.106783	0.209702	0.291988	0.298143	0.225081	0.109583	0.12104	0.146075	0.190575	0.236084	0.129469	0.0691561	0.140253	0.0763905	0.207551	0.0981654	0.140332	0.202006	0.146386	0.246461	0.282407	0.22109	0.199592	0.0534291	0.103855	0.187603	0.40224	0.195066	0.226837	0.149779	0.0419096	0.273607	0.0916114	0.125475	0.0747523	0.120973	0.280908	0.149169	0.320265	0.24415	0.097724	0.341088	0.132385	0.29526	0.256044	0.132335	0.262148	0.242101	0.210006	0.0815856	0.185411	0.171182	0.0966966	0.21458	0.363398	0.408215	0.402167	0.357475	0.168672	0.32329	-0.00181872	0.315642	0.364939	0.204225	0.456349	0.37815	0.26176	0.44647	0.40128	0.297338	0.173028	0.288902	0.450475	0.385269	0.267647	0.283583	0.355474	0.327476	0.524373	0.370461	0.231166	0.293226	0.0309474	0.412089	0.361857	0.173627	0.338113	0.430554	0.403176	0.410349	0.348396	0.467819	0.315698	0.39626	0.343573	0.340671	0.223395	0.365898	0.274881	0.105429	0.422547	0.167251	0.0733765	0.329598	0.124309	0.411783	0.337292	0.395494	0.370697	0.263078	0.351889	0.365248	0.276204	0.337668	0.292417	0.0802072	0.230056	0.314816	0.0814564	0.0702077	0.144661	0.340118	-0.0201872	0.0670269	0.179017	0.00353325	0.000487744	-0.13544	-0.0990996	-0.112237	-0.105226	0.0246707	-0.0518977	-0.0846422	0.0527544	-0.197093	-0.026262	-0.234246	0.0710954	0.0850375	0.0381868	0.0467714	0.188046	0.0806247	-0.0591288	0.216616	0.10087	0.0940774	0.113856	0.0357082	0.214573	0.0245133	0.0110526	-0.0124012	0.17499	0.0769848	0.0673733	0.126339	0.0439853	-0.017701	0.248263	0.164554	0.121629	-0.0118959	0.0725748	0.069102	0.128969	0.00069084	-0.170251	0.0174162	-0.106606	-0.160771	-0.103941	-0.0772168	0.0116677	0.0343049	-0.0698214	-0.0396938	0.0103679	0.0778257	-0.0533613	-0.22107	-0.203973	-0.269204	-0.208007	-0.172745	-0.188614	-0.0234568	-0.105931	-0.0497937	-0.0715598	-0.022944	-0.17179	0.246612	0.324364	0.422313	0.142794	0.339982	0.277565	0.458898	0.309221	0.16342	0.412719	0.298547	0.396428	0.907925	0.85687	0.57212	0.436585	0.439224	0.690708	0.258715	0.537989	0.547609	0.684451	0.295868	0.433688	0.94258	0.955635	1	0.699426	0.680534	0.46333	0.433745	0.465141	0.473619	0.194991	0.500031	0.434987	0.821973	0.804654	0.0576062	0.468103	-0.113732	0.0523704	-0.144702	0.0460199	0.213177	-0.00722331	-0.0582021	-0.106342	0.0201488	-0.128957	0.0906523	-0.0236078	-0.18709	-0.128499	-0.169587	-0.218572	-0.21436	-0.101825	-0.0263401	-0.0618696	-0.142631	-0.00375916	-0.0765354	-0.174777	-0.199182	0.0806949	-0.0618822	-0.197241	-0.142305	0.240266	-0.0170014	-0.0273428	0.0109133	-0.266727	-0.250091	-0.27338	0.0186495	0.081202	-0.297702	-0.197598	-0.443579	-0.504282	-0.246428	-0.543241	-0.230162	-0.419616	-0.0563453	-0.189538	-0.418266	-0.0779665	-0.443777	-0.400518	-0.375912	-0.273609	-0.254345	-0.115345	-0.118407	-0.245996	-0.14491	-0.102938	-0.193197	-0.2742	-0.0914277	-0.0313742	-0.165364	-0.220307	-0.31321
4	chrXI.314514	0.405307	0.0566293	0.140682	0.230873	0.261985	0.113797	0.0996288	0.364533	0.207998	0.112945	0.258733	0.291719	0.11049	0.158237	0.18711	0.128493	0.136645	0.309104	0.272381	0.18643	0.168152	0.138422	0.204434	0.254258	0.208421	0.280061	0.0531717	0.305206	0.379151	0.0688178	0.0613725	0.437118	0.27323	0.150705	0.325178	0.31438	0.243136	0.430091	0.0661844	0.168242	0.271229	0.148866	0.0428312	0.206399	0.171854	0.249035	0.356157	0.3864	0.0302455	0.168322	0.0613327	0.20441	0.219308	0.334997	0.254501	0.322207	0.368894	0.308354	0.2639	0.144149	0.39108	0.303516	0.305964	0.227379	0.286366	0.150676	0.183978	0.177607	0.162775	0.309731	0.310198	0.10599	0.309603	0.42497	0.167284	0.154785	0.087198	0.172677	0.140165	0.230863	0.279486	0.224756	0.218648	0.293294	0.212984	0.385139	0.0869289	0.165067	0.348855	0.351145	0.36348	0.259877	0.383285	0.195783	0.397773	0.204003	0.226984	0.367918	0.354836	0.16845	0.457527	0.185941	0.339804	0.255212	0.162286	0.431212	0.328543	0.458674	0.293831	0.303664	0.283821	0.130069	0.349415	0.253158	0.107574	0.140398	0.368786	0.261682	0.153517	0.309701	0.252486	0.166148	0.0360825	0.143488	0.144838	0.101633	0.394285	0.176611	0.227194	0.316506	0.0977863	0.248393	0.0540748	0.242544	0.32069	0.289511	0.179857	0.168588	0.0146068	0.482425	0.304589	0.188479	0.131925	0.283759	0.139314	0.24144	0.313968	0.20294	0.213635	0.212993	0.360446	0.074286	0.4818	0.104291	-0.089119	-0.0297217	-0.000137906	0.0542883	0.105958	-0.118395	-0.00547887	-0.0531914	0.143699	-0.0317469	-0.224333	0.108472	-0.107979	-0.00656943	0.061076	0.0523109	-0.180472	-0.0715002	-0.0231883	0.405627	0.186666	0.480253	0.194236	0.26184	-0.024515	0.0788272	0.543625	-0.0529307	0.179255	0.183498	-0.151178	0.515007	0.268032	-0.153448	0.201272	0.33658	0.543203	-0.127633	-0.134357	-0.137461	0.0038432	-0.00349334	0.0345588	0.105102	-0.241209	-0.0758516	-0.0113136	0.026239	0.147602	0.0236952	0.0329653	-0.142384	-0.0518202	0.0778305	0.315367	0.0453801	-0.181061	0.0504868	0.0910964	0.520798	-0.0459457	0.161337	-0.00495182	0.0529849	0.0478167	0.0344356	-0.0263362	-0.141908	-0.290579	0.0315871	-0.0487768	0.101398	-0.107453	-0.0507255	-0.0266198	-0.141442	0.308592	-0.00205038	-0.116718	0.0365815	-0.0146566	0.126883	0.0917154	0.0998559	-0.0350029	0.0653454	0.188985	0.383915	0.532032	0.437764	0.404745	0.190767	0.467289	0.0472957	0.611051	0.5669	0.173777	0.495261	0.422904	0.381386	0.510285	0.44076	0.444752	0.097113	0.27284	0.464552	0.614731	0.325637	0.399687	0.34847	0.402595	0.551497	0.449974	0.310553	0.465641	0.112323	0.380455	0.463408	0.400784	0.406267	0.539943	0.0615627	0.390187	0.372909	0.638127	0.326923	0.343483	0.537915	0.393	0.252483	0.362683	0.532714	0.354876	0.430571	0.0259711	0.192574	0.392657	0.348905	0.604293	0.333214	0.347857	0.472703	0.367324	0.279619	0.391709	0.278257	0.47222	0.230425	0.047681	0.479454	0.811721	0.45032	0.295437	0.253242	0.539961	0.0228143	0.188422	0.601016	0.271874	0.287145	0.092512	0.233218	0.220983	0.264273	0.0172538	0.420707	0.343752	0.342594	0.186151	0.13009	-0.00617661	-0.0469343	-0.111127	-0.120001	-0.127185	-0.049612	-0.0250573	-0.356503	-0.0472772	-0.146498	-0.0337986	-0.0536377	-0.198701	0.135918	-0.179132	0.0383058	-0.0261316	0.118216	0.0592022	0.134402	0.108337	0.15093	-0.07836	-0.0336115	0.0650942	-0.121983	-0.162457	-0.0742667	-0.0500657	-0.0435788	-0.208783	-0.565083	-0.0824047	-0.215269	-0.420649	-0.313587	-0.157591	-0.206573	-0.0607079	-0.0169309	-0.382098	-0.107866	-0.119943	-0.273167	-0.472333	-0.45758	-0.708054	-0.337052	-0.310879	-0.30826	-0.267587	-0.121252	0.146156	0.225071	-0.0438698	-0.292363	0.38021	0.527836	0.649932	0.385541	0.70654	0.497145	0.55625	0.599248	0.315674	0.644245	0.543996	0.632667	0.820535	0.799431	0.499178	0.825817	0.613389	0.728928	0.635627	0.378037	0.654353	0.765644	0.0824027	0.489207	0.805574	0.835682	0.699426	1	0.818891	0.656298	0.606012	0.632048	0.564503	0.299978	0.678061	0.526792	0.858126	0.663665	0.186614	0.563147	-0.308783	-0.0592215	-0.116611	-0.267897	0.301351	0.170941	-0.201465	-0.0883015	-0.160305	-0.194041	0.155242	-0.241835	-0.123882	0.10349	-0.151486	-0.0911056	-0.48651	-0.161279	-0.197428	0.0245016	-0.17566	-0.0661065	-0.173068	-0.0955916	-0.107818	-0.156771	-0.0299517	-0.112074	0.0334073	0.686406	0.509453	0.363203	0.289154	-0.137723	0.0323682	0.155392	0.543539	0.599405	-0.0844585	0.16332	-0.354299	-0.287888	-0.0983814	-0.332543	-0.01723	-0.277199	0.320987	0.275459	-0.293885	0.364381	-0.183423	-0.21407	-0.141716	0.00862615	0.0604209	0.254388	0.302899	0.182356	0.203915	0.297911	0.215254	0.124292	0.205145	0.402253	0.172406	0.0889309	-0.0709318
4	chrXI.308030	0.300685	0.0191337	0.0339927	0.0687459	0.194748	-0.0257604	0.00500667	0.244812	0.060833	0.00206477	0.114588	0.168059	0.0820931	0.042832	0.133889	0.0696746	0.10343	0.113749	0.198109	0.159003	0.0791638	-0.0186885	0.0606684	0.103376	0.12041	0.0764452	0.00143936	0.241319	0.195289	0.0453642	-0.00402352	0.365275	0.142101	0.075862	0.179637	0.230341	0.170778	0.262796	-0.0173513	0.0749128	0.255367	0.12098	-0.022485	0.0619769	0.0634613	0.185138	0.259958	0.213013	0.0118367	0.028682	-0.09881	0.115741	0.0651199	0.178803	0.213875	0.22609	0.22441	0.198158	0.127418	0.0856966	0.211184	0.0588749	0.206268	0.165018	0.144969	0.0348501	0.0892555	0.0491615	0.0934271	0.290047	0.136475	0.000447436	0.207798	0.306565	0.153781	0.0937998	0.0378678	0.0979947	0.154151	0.0804342	0.195023	0.104635	0.167948	0.13466	0.123329	0.360309	0.0314146	0.11547	0.178663	0.340504	0.22487	0.0585042	0.201446	0.168972	0.248607	0.0609244	0.135998	0.198002	0.214648	0.0858452	0.276017	0.0930222	0.209673	0.199562	0.0864555	0.227877	0.16007	0.442261	0.176517	0.1714	0.17472	0.0784429	0.23966	0.165998	0.0661636	0.0617631	0.194693	0.132566	0.0507732	0.0968951	0.171648	0.0702907	-0.0625477	0.049864	0.0309666	0.0155044	0.215655	0.140632	0.136766	0.172943	0.0812914	0.151941	-0.0719981	0.0503505	0.1549	0.164824	0.0993552	0.0720486	-0.0805663	0.386543	0.131329	0.0897509	-0.0212294	0.189981	0.116663	0.232047	0.190629	0.0647891	0.22452	0.125395	0.260819	-0.0690106	0.267695	0.0478499	-0.207454	-0.0271042	-0.175968	0.0498465	0.0676321	-0.0874919	-0.0469046	-0.0428871	0.133557	-0.0909079	-0.185704	0.0802978	-0.119286	0.0224704	-0.0973951	-0.0471115	-0.183405	-0.0777756	-0.0479001	0.17184	0.0130662	0.327493	0.114169	0.190454	-0.0945667	-0.0637982	0.282194	-0.0644586	-0.000934687	0.0624087	-0.0125727	0.334298	0.179838	-0.18852	0.140036	0.120151	0.420221	-0.183345	-0.126928	-0.163821	-0.0314672	-0.107606	-0.0416048	-0.0566042	-0.218202	-0.0331751	-0.136838	0.0432266	0.0585525	-0.104236	-0.118395	-0.0752208	-0.0526528	0.0684113	0.221289	0.0956859	-0.208557	-0.0155303	0.178075	0.294544	-0.0284679	0.0285332	-0.087335	-0.116489	0.0809108	0.00316175	0.0277021	-0.164924	-0.171442	0.0278438	-0.0845234	0.167672	-0.013142	-0.046076	-0.0418594	-0.0953715	0.130481	-0.0367337	-0.0714215	0.0987854	0.0151065	0.172987	-0.0672046	0.10933	-0.095651	-0.033337	0.0992632	0.182824	0.362076	0.243112	0.269133	0.0246431	0.264355	0.00229487	0.312009	0.309707	0.207414	0.274486	0.208679	0.168059	0.327264	0.310984	0.289875	-0.0128519	0.0551333	0.273155	0.521975	0.125906	0.235695	0.298094	0.250698	0.372297	0.249722	0.169879	0.27939	0.0417308	0.271494	0.258771	0.109005	0.198572	0.298698	0.235111	0.187656	0.186876	0.440548	0.0824715	0.287632	0.282874	0.184504	0.240261	0.294799	0.255457	0.291219	0.293025	-0.00969488	0.0473082	0.198494	0.122211	0.381567	0.15756	0.190647	0.289383	0.138274	0.22965	0.179404	0.0506884	0.244487	0.105166	-0.137472	0.160129	0.540129	0.0557432	-0.0206756	-0.0465067	0.0868576	-0.20753	-0.0965983	0.272488	-0.0629041	-0.0391877	-0.131131	-0.161643	-0.170279	-0.0956342	-0.207171	0.298214	-0.00903395	-0.0921699	-0.11263	-0.0304487	-0.397677	-0.0492146	-0.0105787	-0.158594	-0.17889	-0.0478846	-0.111491	-0.381771	-0.0503581	-0.156777	0.0104617	-0.178049	-0.265032	-0.026641	-0.164762	-0.124426	-0.135016	-0.0632485	0.00536377	0.0235359	-0.0631185	-0.0100151	-0.191151	-0.131616	-0.0041127	-0.10936	-0.187369	-0.148353	-0.0719685	-0.0454756	-0.259492	-0.432426	-0.128484	-0.275925	-0.352425	-0.330853	-0.241817	-0.293069	-0.0846949	-0.149337	-0.318063	-0.258578	-0.183975	-0.236415	-0.341699	-0.456881	-0.530931	-0.403121	-0.300284	-0.259606	-0.164594	-0.144291	-0.160275	-0.0735317	0.096064	-0.148596	0.0337949	0.327946	0.504083	0.178731	0.50069	0.238826	0.465745	0.40953	0.254841	0.37154	0.364846	0.767012	0.808042	0.693395	0.55303	0.825526	0.779831	0.767309	0.299157	0.600923	0.800069	0.836099	0.401974	0.616531	0.844027	0.793984	0.680534	0.818891	1	0.893028	0.861637	0.852554	0.749024	0.514693	0.82029	0.769512	0.946059	0.565329	0.363636	0.826231	-0.289439	-0.113168	-0.315357	-0.347156	0.147214	-0.0850869	-0.242016	-0.208428	-0.213305	-0.30477	-0.0142352	-0.249717	-0.217961	-0.0859151	-0.194534	-0.21974	-0.282518	-0.173449	-0.243167	-0.081379	-0.197403	-0.15549	-0.197552	-0.186343	-0.242514	-0.11454	0.0155691	-0.201808	-0.0301429	0.392212	0.27542	0.131897	0.00264304	-0.0615725	0.0751441	0.134276	0.22599	0.319542	-0.0508563	0.0347503	-0.220333	-0.114033	-0.0383486	-0.254019	0.00240639	-0.170122	0.27819	0.0904087	-0.225138	0.104547	-0.105217	-0.16318	-0.0571264	-0.0151852	-0.0302895	0.130032	0.152178	0.0277474	0.055642	0.12741	0.0576612	0.0197515	0.0652531	0.227569	0.0633234	0.0108924	0.0018068
4	chrXI.296211	0.40488	0.0932867	0.181981	0.1974	0.314865	0.12939	0.186733	0.3165	0.197107	0.159241	0.2289	0.361582	0.228242	0.159042	0.242242	0.201738	0.27041	0.20668	0.281866	0.299814	0.251999	0.101509	0.187228	0.262269	0.267114	0.212983	0.140681	0.384916	0.23182	0.203162	0.214789	0.41508	0.198624	0.170882	0.340764	0.336625	0.35876	0.37667	0.128342	0.174216	0.350785	0.251519	0.0792285	0.206666	0.20168	0.237223	0.361976	0.244284	0.201143	0.159941	0.0867056	0.24894	0.200231	0.310816	0.314892	0.372732	0.292102	0.277221	0.230698	0.26512	0.277178	0.173352	0.269206	0.303706	0.235234	0.180767	0.231972	0.197788	0.251691	0.372117	0.227143	0.168566	0.295251	0.366719	0.337224	0.205263	0.20035	0.235408	0.322343	0.229408	0.295405	0.241665	0.364823	0.295317	0.271326	0.474337	0.193418	0.273086	0.233772	0.36753	0.380831	0.110922	0.265439	0.382101	0.324304	0.122416	0.266029	0.296083	0.333132	0.252159	0.314733	0.181612	0.332941	0.363993	0.193908	0.33788	0.278806	0.489074	0.34917	0.296928	0.260855	0.266136	0.326319	0.296657	0.28975	0.219792	0.246497	0.232819	0.233065	0.229877	0.231409	0.174477	0.16759	0.217196	0.153394	0.182382	0.321833	0.236261	0.165815	0.277675	0.235915	0.255221	0.0519018	0.209521	0.278992	0.330916	0.239533	0.263607	0.0525115	0.380931	0.235205	0.258229	0.109262	0.361985	0.243123	0.411615	0.280883	0.16456	0.376056	0.30956	0.339107	0.00344495	0.364664	0.157986	-0.0535544	0.124928	-0.13669	0.248263	0.153104	0.122293	-0.00708812	0.0835101	0.281793	0.0385203	0.0197675	0.0901856	0.00485588	0.17652	0.0178793	0.0724956	-0.0068693	0.0324032	0.0887381	0.233482	0.133109	0.43154	0.262358	0.27324	0.128677	0.0894625	0.318796	0.158567	0.0598716	0.194765	0.193104	0.393471	0.316477	0.0427661	0.241942	0.219811	0.481843	-0.0593586	0.0438233	0.0381329	0.188745	0.0236342	0.0755134	0.105219	-0.0236423	0.149662	0.0122173	0.266136	0.231132	0.00844411	0.0244957	0.0489623	0.156027	0.254748	0.414888	0.232013	0.0154362	0.209198	0.430455	0.318385	0.117317	0.121978	0.0440067	0.0907137	0.189048	0.200096	0.22963	0.0193229	-0.0276114	0.158222	0.115926	0.31701	0.186538	0.236154	0.0759025	0.0575769	0.197711	0.136372	0.125848	0.223995	0.1435	0.341562	0.0541961	0.186645	0.0782112	0.158595	0.304939	0.234607	0.446753	0.346838	0.368647	0.225635	0.300143	0.18611	0.348489	0.371017	0.451489	0.286892	0.391879	0.310757	0.411581	0.409637	0.388191	0.0805027	0.186331	0.31511	0.577314	0.142125	0.379628	0.402742	0.365862	0.365078	0.361805	0.205989	0.361563	0.27431	0.369423	0.292961	0.219008	0.245024	0.31384	0.357357	0.153438	0.222715	0.455785	0.172305	0.422745	0.386563	0.277469	0.47659	0.389107	0.355637	0.506122	0.304736	0.168349	0.175234	0.319277	0.305436	0.41691	0.19944	0.203658	0.401946	0.208178	0.371974	0.27358	0.145894	0.295187	0.239272	-0.0220776	0.170661	0.534445	0.103509	0.119891	-0.0116986	-0.0133618	-0.0487398	0.022436	0.408779	0.00326764	0.0531751	0.0138056	-0.0928794	-0.00376057	-0.0649723	-0.0917989	0.530166	0.0304772	-0.262915	-0.206336	-0.0123404	-0.320634	0.160225	0.1941	0.0815806	0.0110396	0.119918	0.0523183	-0.263447	0.119634	0.039447	0.195653	-0.0529307	-0.169802	0.0757522	0.0404242	-0.125281	0.0441812	-0.041777	0.153359	0.158713	-0.00196283	0.134688	-0.0181816	-0.0255461	0.189037	0.0154503	0.0222364	0.0438038	-0.0474319	0.0665627	-0.135832	-0.256792	0.0376857	-0.0874778	-0.126963	-0.176144	-0.21243	-0.304494	0.0278821	-0.085583	-0.137288	-0.134087	-0.0777767	-0.0489532	-0.175334	-0.347714	-0.427633	-0.352538	-0.200648	-0.208157	-0.077097	-0.0600912	-0.213328	-0.13505	0.085447	-0.0689373	0.0205562	0.393369	0.654645	0.33843	0.537617	0.321887	0.519103	0.483872	0.388213	0.335377	0.373018	0.935407	0.729212	0.579605	0.655857	0.819335	0.841964	0.742785	0.314797	0.564706	0.70197	0.755353	0.367347	0.591926	0.607064	0.609381	0.46333	0.656298	0.893028	1	0.911505	0.78847	0.633461	0.385418	0.684763	0.677614	0.795676	0.26203	0.155676	0.864421	-0.0747647	0.0913662	-0.241642	-0.275573	0.233289	-0.0323056	-0.122777	-0.0519152	-0.016422	-0.141414	0.100267	-0.172832	-0.167179	-0.0454378	-0.0999616	-0.0970105	-0.142552	-0.0973409	-0.238458	-0.0621032	-0.180455	-0.0533723	-0.108566	-0.207651	-0.202398	0.0194928	0.166922	-0.243091	-0.0349363	0.333575	0.248596	0.140305	0.129785	0.0604539	0.147523	0.234928	0.246039	0.25603	0.0707473	-0.17457	-0.233654	-0.0257397	-0.0807517	-0.146635	-0.136911	-0.143812	0.0829621	-0.0571689	-0.239416	-0.0405727	-0.114126	-0.204147	-0.111804	-0.134642	-0.168286	-0.0402618	0.00787981	-0.100416	-0.0923055	0.0347937	-0.0568763	-0.0618391	-0.103757	0.0555906	-0.0198059	-0.134958	0.0454351
4	chrXI.284677	0.314682	0.0292959	0.0760072	0.045199	0.142388	0.088243	0.0707151	0.132844	0.0517733	0.0604032	0.0462945	0.21358	0.127415	0.0900667	0.106558	0.107122	0.152193	0.110492	0.226959	0.235879	0.113531	0.00593051	0.0347195	0.179965	0.152481	0.0725366	0.0865809	0.197432	0.0937071	0.062653	0.131491	0.344431	0.0408352	0.139899	0.187191	0.258636	0.232814	0.263462	0.0357821	0.0902745	0.234417	0.19168	0.020478	0.0415735	0.0942049	0.226433	0.23265	0.104352	0.0384426	0.06993	0.0206199	0.131453	0.0975498	0.188591	0.158245	0.296353	0.190993	0.162413	0.0712319	0.14599	0.191686	0.107802	0.179501	0.218925	0.120807	0.0476556	0.13605	-0.0220094	0.163926	0.346585	0.129794	0.101899	0.2074	0.266208	0.286709	0.111727	0.0489956	0.181418	0.22979	0.130822	0.192963	0.114554	0.162391	0.162268	0.164168	0.30714	0.0115886	0.17623	0.171945	0.318267	0.288162	0.0127575	0.189501	0.243172	0.243507	0.0533581	0.156772	0.185619	0.198415	0.152683	0.219377	0.149148	0.227268	0.296678	0.0844374	0.217643	0.174376	0.416391	0.212114	0.211681	0.163038	0.15338	0.282593	0.156752	0.169443	0.121163	0.138134	0.123434	0.149049	0.101828	0.161412	0.06148	0.0208564	0.0830639	0.0973029	0.0724813	0.194693	0.162095	0.170857	0.191546	0.147281	0.122066	-0.0699416	0.0840186	0.192584	0.23955	0.171999	0.112606	-0.0495612	0.293389	0.0897676	0.166589	0.0151638	0.250387	0.162709	0.256755	0.128912	0.0186329	0.276026	0.106414	0.280639	-0.100433	0.219574	0.066635	-0.11086	0.0492035	-0.234799	0.165626	0.103334	0.0998096	-0.00905336	-0.0659854	0.241892	-0.0580744	-0.0300578	-0.0300095	-0.0518933	0.114863	0.00612533	-0.00428465	-0.087228	-0.0146753	-0.053111	0.128558	0.0509888	0.353534	0.200676	0.221844	0.0509695	-0.0375851	0.213346	0.0279402	0.0362576	0.110689	0.18053	0.320509	0.271832	-0.0188637	0.0605261	0.182449	0.416153	-0.101691	-0.0440845	-0.00497353	0.145698	-0.130248	0.135495	0.0369903	-0.0490842	0.0223711	-0.0424907	0.172977	0.12085	-0.0397128	-0.125625	-0.0401205	0.0351616	0.178683	0.337815	0.0910509	-0.0654469	0.10968	0.236998	0.279854	0.0828986	-0.0352814	0.0220895	-0.00171752	0.0435474	0.153123	0.1282	-0.0619947	-0.0528322	0.0568533	0.0183835	0.216298	0.0610612	0.150611	-0.0193372	-0.00854383	0.179772	-0.000559504	0.0955862	0.196256	0.0739275	0.353802	0.0445677	0.187943	-0.0097373	0.071094	0.249186	0.125322	0.408606	0.189027	0.206292	0.0589647	0.183036	0.00910573	0.23862	0.242853	0.337379	0.205931	0.203381	0.126973	0.277327	0.248857	0.235463	-0.0314719	0.0285572	0.121106	0.472067	-0.0164284	0.242971	0.302359	0.210971	0.28927	0.197919	0.111808	0.183632	0.0366248	0.162751	0.164005	0.0155484	0.177994	0.127311	0.239052	0.0739254	0.119884	0.355248	0.000698452	0.235358	0.225179	0.133986	0.302933	0.177466	0.227081	0.29128	0.160675	0.0149293	-0.0190484	0.196388	0.0982688	0.309422	0.115308	0.063145	0.270969	0.124081	0.205756	0.189059	0.0936998	0.196751	0.180307	-0.0100462	-0.0224122	0.380029	-0.0617978	0.0931176	-0.0720578	-0.0295736	0.0153332	0.00984664	0.37736	0.0346967	0.064731	0.154402	-0.0749817	-0.112068	-0.0910242	-0.0313881	0.317622	0.0130822	-0.172913	-0.0542491	0.136782	-0.306642	0.0945646	0.0716218	-0.0265802	-0.0644577	0.106396	-0.0514035	-0.344043	-0.000199634	0.0306964	0.183752	-0.216597	-0.15074	-0.0742614	-0.0438081	-0.331263	-0.111311	-0.200267	-0.0841284	-0.0561352	-0.181339	-0.059576	-0.195573	-0.0733904	0.131492	-0.0256282	-0.0198441	-0.00621735	-0.126152	-0.114867	-0.155973	-0.222939	-0.0161272	-0.174574	-0.140645	-0.18063	-0.335837	-0.285281	-0.0864	-0.309999	-0.19287	-0.148592	-0.105267	0.0351706	-0.151794	-0.298136	-0.398286	-0.326237	-0.132954	-0.0566519	-0.118146	0.0292151	-0.410504	-0.334614	0.0236404	-0.139177	-0.0695809	0.200611	0.456056	0.127078	0.460338	0.163631	0.343669	0.39399	0.159171	0.179636	0.329178	0.848507	0.632576	0.491577	0.440371	0.748326	0.746456	0.624518	0.241668	0.497686	0.674474	0.713246	0.443681	0.560715	0.603436	0.554171	0.433745	0.606012	0.861637	0.911505	1	0.815697	0.577537	0.452716	0.644369	0.686083	0.76557	0.222919	0.22117	0.799308	-0.163597	-0.0568197	-0.240807	-0.311726	0.164021	-0.0279663	-0.0940089	-0.0504255	-0.0621797	-0.182396	0.0570674	-0.0914435	-0.123375	-0.0634064	-0.160465	-0.166668	-0.0425183	0.0117156	-0.313321	-0.0805379	-0.074517	-0.0496863	-0.0279137	-0.0587533	-0.11368	0.0375631	0.173543	-0.183798	-0.224503	0.182293	0.0969233	-0.0179685	-0.056355	-0.0556572	0.0189492	0.0404638	0.0857227	0.114798	-0.111396	-0.0933298	-0.248267	-0.0843068	-0.212591	-0.244964	-0.0350635	-0.259704	0.155354	-0.0720794	-0.23055	-0.0427241	-0.188976	-0.233408	-0.130518	-0.12901	-0.164262	-0.0551	-0.0314647	-0.0984675	-0.133863	-0.0534548	-0.0772078	-0.126731	-0.152523	0.0291486	-0.122555	-0.165347	-0.0798246
4	chrXI.282647	0.324627	0.0894771	0.00888718	0.08309	0.268409	-0.0194577	0.117703	0.252046	0.118379	0.060631	0.191876	0.200601	0.102084	0.0484988	0.173769	0.134302	0.196277	0.189621	0.26095	0.247877	0.0864974	0.0205282	0.109155	0.134755	0.178933	0.101277	0.0325706	0.338461	0.176757	0.137198	0.0925396	0.39001	0.1455	0.12456	0.197051	0.2955	0.164141	0.298956	0.0104298	0.114084	0.275158	0.18601	0.0794232	0.115184	0.162469	0.256523	0.268754	0.172996	0.0256216	0.0652611	-0.0327169	0.188091	0.138847	0.23366	0.259118	0.257026	0.186665	0.228802	0.191973	0.114625	0.298769	0.0559947	0.250218	0.16623	0.203084	0.125899	0.136194	0.0059691	0.16997	0.403147	0.149173	0.0519929	0.197381	0.297031	0.227686	0.138969	0.0654654	0.193362	0.265873	0.139928	0.253676	0.198492	0.185239	0.149209	0.1332	0.372773	0.0622324	0.234574	0.208938	0.320034	0.271763	0.0587291	0.19259	0.227643	0.302115	0.110861	0.174574	0.227387	0.238433	0.0682763	0.305857	0.16314	0.332138	0.235504	0.0476288	0.266537	0.187302	0.463207	0.219703	0.204164	0.193127	0.0665499	0.277746	0.206627	0.177226	0.13037	0.213525	0.143916	0.0954017	0.134039	0.201927	0.0958896	-0.0378972	0.095658	0.139676	0.0573676	0.235044	0.139002	0.225729	0.218762	0.149337	0.159375	-0.0457665	0.068938	0.162004	0.237176	0.183659	0.0255855	-0.0310488	0.405668	0.172978	0.103215	-0.000655912	0.236512	0.137649	0.199531	0.182911	0.0543496	0.256829	0.226517	0.28425	0.0335084	0.283061	0.136489	-0.232475	0.016686	-0.186067	0.00986464	-0.00555414	-0.0900824	-0.0347075	0.0317618	0.265073	-0.01222	-0.0878168	0.0959573	-0.096576	0.0397929	-0.0708403	-0.127243	-0.112155	0.060238	0.065706	0.255754	0.0786251	0.400428	0.11866	0.238198	-0.0617004	-0.0618974	0.23432	-0.000529504	0.0742238	-0.0124879	0.0265923	0.362857	0.228267	-0.111011	0.0521852	0.242747	0.402422	-0.0984752	-0.0301548	-0.100904	0.0452956	-0.0687405	0.0382918	0.00554055	-0.18341	0.0207975	-0.15136	0.0473986	0.151795	-0.113477	-0.0552381	0.0287628	0.0787621	0.14127	0.196	0.0240758	-0.104338	-0.189139	0.221257	0.350319	0.0202093	0.0348108	-0.0829721	-0.0587408	0.171931	0.0736303	0.042986	-0.180618	-0.0471336	0.167594	-0.0504334	0.2204	-0.0738913	0.0749453	0.0328002	-0.0259752	0.0950425	-0.0485325	0.0304457	0.0802656	0.209572	0.311608	-0.0919588	0.223188	-0.0604836	-0.044009	0.234828	0.172928	0.368193	0.265542	0.373818	0.0835186	0.342428	0.110589	0.324157	0.339699	0.24123	0.334017	0.17342	0.257346	0.347269	0.404268	0.385946	0.0549049	0.0868729	0.176271	0.531413	0.0299217	0.260283	0.283867	0.367844	0.345615	0.206871	0.182393	0.273046	-0.00663964	0.351159	0.277719	0.0561893	0.334698	0.295306	0.279185	0.15081	0.141555	0.472998	0.0716415	0.235408	0.2809	0.195368	0.353509	0.326066	0.306549	0.216139	0.252257	-0.00991025	-0.0884129	0.207281	0.10752	0.441038	0.107007	0.173277	0.206933	0.122922	0.344099	0.209837	0.149862	0.268543	0.219219	0.160149	0.0351826	0.401243	-0.0865005	0.118457	0.0591533	0.107419	-0.0923067	0.0781283	0.189302	0.125377	0.170749	0.00516616	-0.0236559	-0.151015	0.0119514	-0.00963072	0.374666	0.0710343	-0.0557263	0.0582738	0.124422	-0.199167	0.0174131	0.00498399	-0.0264301	-0.0111105	-0.0385431	-0.0638301	-0.325217	-0.0266767	-0.271167	-0.0843194	-0.157249	-0.307434	-0.0459448	-0.20623	-0.162744	-0.11342	-0.0669845	-0.00680211	-0.0194031	-0.079917	0.00052375	-0.235286	-0.163966	-0.0396013	0.0929944	0.100415	0.0177062	-0.0995392	-0.0214123	-0.151109	-0.370082	-0.0104427	-0.164758	-0.251649	-0.155428	-0.249304	-0.107073	-0.0357624	-0.231308	-0.212016	-0.146279	-0.00281409	-0.0317252	-0.476191	-0.325875	-0.362286	-0.29792	-0.231291	-0.219607	-0.0340727	-0.0380528	-0.256277	-0.16975	-0.0879297	-0.247703	0.0333062	0.40078	0.371568	0.110574	0.503281	0.231253	0.567465	0.440269	0.105235	0.302972	0.378452	0.680787	0.598219	0.555043	0.474129	0.725	0.792179	0.681626	0.299442	0.740099	0.919103	0.829424	0.639544	0.76652	0.633203	0.61318	0.465141	0.632048	0.852554	0.78847	0.815697	1	0.896725	0.800461	0.92025	0.900287	0.833384	0.302033	0.660139	0.725582	-0.307172	-0.0362228	-0.271696	-0.377484	0.213795	0.00536557	-0.166291	-0.0486449	-0.0963297	-0.421838	0.00710295	-0.212801	-0.15522	-0.182105	-0.271014	-0.333221	-0.26744	-0.147683	-0.343442	-0.0780295	-0.153106	-0.220395	-0.136562	-0.209493	-0.341821	-0.0580291	0.0523584	-0.0899096	-0.325259	0.342972	0.154088	-0.0274391	-0.114862	-0.234094	-0.0805733	0.0794157	0.113021	0.234593	-0.125915	-0.0865076	-0.299606	-0.225047	-0.103705	-0.369877	-0.125464	-0.292093	0.148758	-0.00401922	-0.27168	-0.0429269	-0.204247	-0.309615	-0.208008	-0.0845787	-0.151672	0.0125914	0.0869895	-0.0689384	-0.0250776	-0.0129541	-0.025787	-0.0323541	-0.0177538	0.206313	-0.00101548	-0.0365651	-0.166768
4	chrXI.277965	0.360514	0.263067	0.142831	0.234334	0.4857	0.0882467	0.245293	0.428786	0.284059	0.208899	0.367432	0.297919	0.235391	0.191208	0.36908	0.2905	0.341668	0.321302	0.390169	0.341358	0.22759	0.210126	0.252404	0.232003	0.318578	0.24473	0.17339	0.488091	0.35039	0.330849	0.170824	0.503191	0.362483	0.275447	0.311729	0.392193	0.263149	0.388431	0.145964	0.300654	0.431317	0.295092	0.267264	0.303761	0.303157	0.369683	0.403071	0.371659	0.190626	0.195872	0.0596925	0.323204	0.264037	0.355424	0.454879	0.368449	0.315489	0.413358	0.392196	0.249821	0.431266	0.185845	0.421929	0.286099	0.344451	0.284368	0.272754	0.230985	0.2873	0.484751	0.290168	0.174783	0.330594	0.445302	0.264812	0.310597	0.256159	0.287918	0.38977	0.275877	0.381487	0.345778	0.351844	0.266591	0.251169	0.541413	0.26679	0.366988	0.33777	0.465806	0.363674	0.22991	0.311189	0.323775	0.413497	0.267197	0.315309	0.349372	0.361914	0.185938	0.431069	0.272073	0.434418	0.305218	0.213742	0.335415	0.281308	0.540038	0.326842	0.314487	0.343237	0.169736	0.361426	0.381975	0.294982	0.264503	0.365343	0.319046	0.154102	0.268054	0.378578	0.287212	0.107057	0.24007	0.27056	0.193339	0.360589	0.314678	0.328284	0.336182	0.292777	0.367082	0.182253	0.183892	0.260633	0.313741	0.309186	0.189555	0.142346	0.541654	0.344202	0.206892	0.140284	0.342485	0.299214	0.345657	0.360784	0.23647	0.365876	0.392856	0.407331	0.291613	0.372275	0.310412	-0.111783	0.174764	0.0507022	0.104394	0.138495	-0.0181227	0.1592	0.252108	0.328041	0.162021	0.0819831	0.375108	0.0643638	0.18809	0.0326076	0.055738	0.0759691	0.206346	0.255085	0.397104	0.197924	0.457196	0.247865	0.366697	0.0478907	0.0862032	0.300478	0.169288	0.208772	0.0411179	0.0779455	0.428781	0.30621	0.0228329	0.241449	0.282005	0.429429	0.0813143	0.151481	0.0234438	0.144794	0.138529	0.0851097	0.103497	-0.0771858	0.174698	0.0210424	0.137565	0.282978	0.0315606	0.119582	0.26484	0.145705	0.205149	0.233016	0.179677	0.0572568	-0.115924	0.36778	0.426987	0.121564	0.234699	0.0754005	0.0680678	0.363698	0.136761	0.164865	-0.0405408	0.110863	0.334918	0.0898856	0.370564	0.0576852	0.119152	0.211548	0.184656	0.19417	0.12472	0.0799017	0.21943	0.383291	0.329036	0.057017	0.362679	0.0646291	0.0318711	0.300846	0.293202	0.410079	0.400413	0.50634	0.189795	0.493691	0.333248	0.373589	0.411669	0.296923	0.428776	0.214268	0.388073	0.458843	0.556942	0.520497	0.276038	0.216311	0.309419	0.554339	0.256324	0.353634	0.378304	0.497005	0.455772	0.30656	0.33365	0.359298	0.124448	0.541629	0.442567	0.135628	0.447647	0.456103	0.418056	0.280882	0.294462	0.585359	0.269904	0.364104	0.39171	0.324201	0.403096	0.523305	0.336455	0.311034	0.441786	0.157788	0.0733275	0.318408	0.223433	0.547309	0.21181	0.366048	0.303464	0.247615	0.48817	0.295954	0.224007	0.384227	0.314719	0.192317	0.095849	0.424971	-0.0303116	0.125308	0.0541009	0.154815	-0.156233	0.111962	0.0332184	0.101202	0.139436	-0.0824036	-0.100379	-0.112046	-0.0130557	-0.00672791	0.376541	-0.0230617	-0.109036	-0.0979893	-0.0457627	-0.307043	0.0757024	0.112989	0.0651429	0.115432	0.08019	0.0594785	-0.084454	0.107367	-0.256981	0.0187722	0.0423186	-0.114213	0.0774211	-0.157043	0.0834931	-0.0226354	0.120007	0.186139	0.13306	0.141248	0.0462105	-0.0747575	-0.0651818	-0.0303274	0.155965	0.0943198	0.0445863	0.0741316	0.181823	-0.12239	-0.345601	-0.025164	-0.103632	-0.279441	-0.192327	-0.0418251	0.00827268	-0.0313288	-0.0649871	-0.232241	-0.147923	-0.0355817	-0.137383	-0.551205	-0.381751	-0.357141	-0.306315	-0.295931	-0.329148	-0.0772029	-0.158075	-0.134594	-0.0296933	-0.175733	-0.312224	0.216238	0.533249	0.402354	0.160295	0.519995	0.280336	0.673389	0.498111	0.195964	0.397821	0.453396	0.565754	0.562981	0.590993	0.570396	0.664133	0.82181	0.739437	0.367557	0.866207	0.964641	0.848709	0.736791	0.836324	0.594877	0.584654	0.473619	0.564503	0.749024	0.633461	0.577537	0.896725	1	0.887356	0.968448	0.880511	0.76559	0.2809	0.777531	0.563039	-0.142912	0.119065	-0.160236	-0.137752	0.284782	0.0263728	-0.0929241	0.0145498	-0.00213525	-0.325085	0.070845	-0.181461	-0.179152	-0.231699	-0.121428	-0.222166	-0.248197	-0.235179	-0.0349382	-0.0355822	-0.155626	-0.221097	-0.136061	-0.338667	-0.425408	-0.0490366	-0.0705525	-0.133242	-0.268749	0.283779	0.0520563	-0.0492158	-0.138756	-0.226133	-0.100027	0.0255948	0.0348207	0.155609	-0.129837	-0.172322	-0.374494	-0.297579	-0.107682	-0.423916	-0.234929	-0.31421	-0.0158964	-0.105075	-0.354306	-0.118851	-0.251593	-0.408478	-0.2757	-0.16852	-0.243869	-0.0804929	0.00421804	-0.173213	-0.101321	-0.0894427	-0.134876	-0.104053	-0.0682505	0.123355	-0.0724727	-0.0968527	-0.185504
4	chrXI.264402	0.176375	0.221548	0.0593012	0.0940685	0.310525	-0.00230887	0.152423	0.231215	0.170063	0.146599	0.228427	0.122193	0.192498	0.102417	0.226747	0.202509	0.217743	0.200581	0.308135	0.294024	0.0783669	0.116057	0.121635	0.11784	0.22616	0.110093	0.143079	0.318053	0.20467	0.23931	0.0762028	0.324396	0.210305	0.254055	0.171995	0.295801	0.146036	0.24226	0.0792917	0.195087	0.30214	0.219809	0.268276	0.153112	0.237218	0.365045	0.267811	0.239137	0.105434	0.0829652	-0.0156798	0.197804	0.179921	0.24972	0.281169	0.252598	0.166827	0.255341	0.221043	0.163189	0.292227	0.103407	0.358264	0.164411	0.258796	0.170776	0.169834	0.0839257	0.195801	0.42673	0.181365	0.0997617	0.238441	0.326503	0.218481	0.249221	0.142167	0.195496	0.294663	0.172345	0.217095	0.222544	0.175435	0.0746891	0.12473	0.348898	0.121969	0.320825	0.221946	0.356873	0.232975	0.0836866	0.1723	0.152042	0.34025	0.215603	0.221785	0.206104	0.233272	0.108463	0.297704	0.178848	0.274575	0.183952	0.12628	0.22205	0.186863	0.420346	0.167909	0.157739	0.212636	0.0827015	0.255632	0.260079	0.211908	0.177483	0.269362	0.22331	0.108872	0.17532	0.321569	0.177266	0.0254432	0.0997408	0.198551	0.115232	0.203941	0.254693	0.34465	0.19049	0.215117	0.249592	0.0821228	0.0826591	0.140748	0.224138	0.204502	0.0221554	0.072514	0.411782	0.236794	0.106809	0.0590862	0.179484	0.18619	0.158791	0.186177	0.103914	0.242875	0.218572	0.327586	0.241576	0.179387	0.221051	-0.133396	0.162948	0.0257606	0.060332	0.0926233	0.010512	0.113713	0.210145	0.190106	0.151956	0.122798	0.340591	0.102112	0.0848375	0.0569668	-0.0155514	0.0245717	0.18379	0.199568	0.26477	0.203471	0.272565	0.16518	0.283934	0.0525124	0.0401602	0.138881	0.132921	0.235678	-0.00226861	0.127013	0.269077	0.177472	0.0413368	0.140725	0.179463	0.346527	0.0684126	0.16643	0.00564822	0.055524	0.0589466	0.0979418	0.0935548	-0.0213232	0.173497	-0.0146536	0.0371084	0.22918	0.00305294	0.0685016	0.269303	0.0392639	0.13513	0.105949	0.126398	0.0315362	-0.18576	0.193918	0.323384	0.159629	0.189195	-0.0223575	0.0275821	0.319801	0.129857	0.143101	-0.0305865	0.133868	0.216058	0.0452568	0.243216	-0.0434168	0.0644198	0.151581	0.182436	0.160596	-0.024455	0.0456897	0.185126	0.358882	0.326853	0.029631	0.415175	0.0342317	0.00707208	0.200082	0.121736	0.259081	0.186925	0.370975	0.0551759	0.374197	0.215057	0.184425	0.220191	0.183419	0.282983	-0.0879939	0.233053	0.270767	0.374403	0.304669	0.282684	0.0272298	0.0454028	0.367081	0.129949	0.205652	0.314019	0.359436	0.293236	0.0807044	0.226048	0.129504	-0.0239158	0.331983	0.31069	0.00137834	0.327766	0.195802	0.28871	0.126825	0.171551	0.387375	0.100078	0.206388	0.195944	0.161719	0.220952	0.377929	0.183537	0.128409	0.26322	0.0391793	0.0167418	0.166722	0.0336451	0.320824	0.15103	0.273694	0.125306	0.210115	0.275029	0.131126	0.158241	0.214288	0.204199	0.196332	-0.213128	0.188928	-0.283977	0.0294589	-0.0405033	0.017155	-0.130258	0.0929455	-0.153853	0.082413	0.0807144	0.00754307	-0.123556	-0.20998	-0.0273583	-0.0155044	0.256445	-0.0851404	-0.0823592	0.0131949	-0.0289044	-0.243565	0.0685331	0.0565281	0.0444641	0.115278	0.0693014	-0.0033258	-0.0294427	-0.0322514	-0.250835	-0.00564312	-0.0741619	-0.0403877	0.0134375	-0.164578	0.00756492	-0.118716	0.0327172	0.0166481	-0.0442596	-0.004858	-0.115111	-0.177993	-0.0735654	-0.0579017	0.175116	0.0332379	0.033141	0.00268377	0.0289812	-0.0637117	-0.255925	-0.0204953	-0.0827872	-0.198425	-0.129862	-0.131264	0.136726	-0.057342	-0.201591	-0.195528	-0.111154	-0.0737803	-0.0990152	-0.444645	-0.264752	-0.17375	-0.208357	-0.232081	-0.240728	-0.0708687	-0.0386037	-0.273667	-0.161591	-0.237215	-0.304422	0.0167457	0.292838	0.106103	-0.021052	0.298633	0.158289	0.427344	0.310873	-0.0569802	0.118197	0.412699	0.315611	0.224009	0.32784	0.264773	0.465267	0.609754	0.495775	0.240565	0.777803	0.85303	0.625606	0.801964	0.803584	0.326514	0.266602	0.194991	0.299978	0.514693	0.385418	0.452716	0.800461	0.887356	1	0.860618	0.7586	0.516766	0.020271	0.915933	0.260548	-0.132884	0.0843516	-0.086652	-0.116609	0.210246	0.118868	-0.0515189	0.0204543	0.0195369	-0.279851	0.0226989	-0.026463	-0.112461	-0.245869	-0.0883769	-0.206007	-0.0867056	-0.035493	-0.0539219	-0.0329571	0.0183575	-0.149621	-0.0242988	-0.116066	-0.291177	-0.0378072	-0.01555	-0.10987	-0.339508	0.0990938	-0.116145	-0.130789	-0.351174	-0.143709	-0.0557362	-0.00412221	-0.130895	-0.00605421	-0.111104	-0.103039	-0.255828	-0.18691	-0.171422	-0.314207	-0.106841	-0.248273	0.0464943	-0.107915	-0.222315	-0.133093	-0.156353	-0.285092	-0.151421	-0.109248	-0.193074	-0.0891193	-0.00209038	-0.122266	-0.107717	-0.13191	-0.113295	-0.097983	-0.0611637	0.114368	-0.091951	-0.0829456	-0.129351
4	chrXI.259536	0.387629	0.23485	0.126371	0.229767	0.422516	0.078356	0.212543	0.415487	0.270763	0.205501	0.336014	0.295806	0.233648	0.185484	0.326386	0.252962	0.30349	0.319852	0.387196	0.334899	0.187902	0.178241	0.272489	0.235787	0.30256	0.243736	0.156896	0.450491	0.355287	0.275854	0.143503	0.49509	0.312443	0.274345	0.331203	0.404276	0.264616	0.41252	0.157176	0.280888	0.405707	0.292944	0.247668	0.259075	0.30241	0.387993	0.414529	0.38403	0.182494	0.183567	0.044594	0.319017	0.253685	0.375204	0.403546	0.368173	0.338416	0.380878	0.335833	0.219062	0.423057	0.201442	0.425536	0.298961	0.355631	0.250246	0.261572	0.216506	0.2693	0.499357	0.311265	0.169842	0.341191	0.480414	0.270809	0.291444	0.209825	0.27036	0.344856	0.259975	0.371021	0.322315	0.315717	0.255745	0.244798	0.513253	0.243339	0.357309	0.340756	0.427538	0.384464	0.217713	0.328925	0.290456	0.454878	0.264034	0.303023	0.354795	0.395176	0.201821	0.457507	0.251057	0.418145	0.312777	0.208612	0.38827	0.318835	0.579159	0.297712	0.307937	0.343036	0.154611	0.381663	0.351614	0.259562	0.252299	0.385681	0.32233	0.175472	0.287611	0.362865	0.239996	0.0834624	0.189367	0.248091	0.171365	0.369315	0.298157	0.363337	0.325432	0.267343	0.339798	0.14015	0.199471	0.273099	0.32967	0.287736	0.1459	0.131144	0.563705	0.352632	0.198561	0.139699	0.334989	0.252818	0.327275	0.3515	0.214504	0.346999	0.335211	0.414352	0.231256	0.393594	0.262391	-0.115117	0.147548	0.0312963	0.117676	0.14761	-0.00580638	0.0680291	0.200053	0.285392	0.132812	0.0188146	0.348054	0.0530877	0.145536	0.0671916	0.0416174	-0.00238463	0.168824	0.197984	0.395733	0.217954	0.47535	0.234616	0.36536	0.0297796	0.106928	0.370874	0.124088	0.221393	0.105166	0.0494071	0.474426	0.291296	-0.0153734	0.256423	0.303017	0.525931	0.00688107	0.109745	-0.0453475	0.081905	0.08586	0.0865403	0.114126	-0.115993	0.156441	-0.0243146	0.113591	0.266193	0.0147299	0.0902846	0.184272	0.0608426	0.197555	0.263594	0.195499	-0.0344663	-0.0944963	0.258592	0.460686	0.115421	0.241333	-0.00210238	0.0540632	0.324713	0.13093	0.172841	-0.0576157	0.0344743	0.25492	0.059815	0.308776	-0.00085053	0.0520466	0.127491	0.118749	0.239858	0.0545028	0.053199	0.178896	0.301568	0.337832	0.0375339	0.370731	0.0318619	0.0784739	0.265604	0.328999	0.453736	0.3962	0.502121	0.168028	0.52963	0.241742	0.447588	0.460596	0.260197	0.464529	0.212859	0.393989	0.481538	0.52785	0.51916	0.222258	0.185338	0.297568	0.632366	0.301212	0.377148	0.418467	0.495281	0.489297	0.323983	0.394061	0.407846	0.159234	0.502307	0.458648	0.231793	0.438435	0.468041	0.356851	0.323662	0.32926	0.593729	0.262884	0.370525	0.421101	0.330989	0.391864	0.515977	0.390351	0.315985	0.454781	0.0839738	0.115672	0.31784	0.24404	0.532902	0.248161	0.362292	0.329547	0.286697	0.441566	0.290393	0.229794	0.411943	0.282153	0.147023	0.0988129	0.509653	0.00358863	0.13037	0.0485125	0.196202	-0.150287	0.111324	0.143563	0.133254	0.156238	-0.0544645	-0.0665431	-0.0659587	0.0583931	-0.0369541	0.401838	0.0158203	-0.039293	-0.0526154	-0.0397142	-0.275068	0.0769287	0.0825776	0.00868384	0.0665556	0.0504694	0.0464876	-0.163984	-0.00903047	-0.222887	-0.0306495	-0.0667982	-0.143599	0.0668382	-0.172975	0.116842	0.0190834	0.16458	0.197728	0.183469	0.154567	0.128318	-0.0432453	-0.0923168	-0.0454613	0.104623	-0.00543309	0.0179885	0.100875	0.15151	-0.162961	-0.451033	-0.0233569	-0.154631	-0.314892	-0.231238	-0.0318789	-0.00247898	-0.0500602	-0.00927385	-0.293181	-0.180713	-0.0913178	-0.240316	-0.543761	-0.41007	-0.462597	-0.333766	-0.303522	-0.337708	-0.12812	-0.181706	-0.0652346	0.0440049	-0.086102	-0.242713	0.185622	0.542503	0.416449	0.178107	0.588064	0.297532	0.628661	0.541809	0.189462	0.425977	0.511122	0.597106	0.597631	0.623864	0.546086	0.774648	0.826883	0.765288	0.431387	0.824298	0.968688	0.858701	0.650446	0.83924	0.635753	0.616581	0.500031	0.678061	0.82029	0.684763	0.644369	0.92025	0.968448	0.860618	1	0.887399	0.817788	0.32982	0.74473	0.565153	-0.257467	0.0777613	-0.129787	-0.196303	0.297109	0.0959425	-0.109605	-0.0162881	-0.0487507	-0.272295	0.0849191	-0.168406	-0.179522	-0.160788	-0.146864	-0.248366	-0.266862	-0.148667	-0.183083	-0.0222624	-0.139771	-0.139998	-0.138757	-0.213488	-0.329486	-0.0906922	-0.00772455	-0.169559	-0.251559	0.349903	0.123686	0.0226946	-0.135283	-0.172418	-0.0277602	0.110779	0.0997089	0.228141	-0.0950766	-0.0978335	-0.365906	-0.263347	-0.125619	-0.37133	-0.192266	-0.285425	0.110485	-0.0287562	-0.359205	-0.0383912	-0.207867	-0.32881	-0.210076	-0.154375	-0.192981	-0.0276575	0.0635344	-0.0989986	-0.0577775	-0.0327045	-0.0711952	-0.076285	-0.0276956	0.18283	-0.0412254	-0.0819348	-0.12032
4	chrXI.245609	0.33304	0.133417	-0.0862432	0.0788435	0.329646	0.0369802	0.153134	0.272552	0.11049	0.130502	0.137479	0.224	0.0105994	0.103924	0.230333	0.14996	0.251452	0.220909	0.289922	0.190691	0.0867423	0.0804248	0.170177	0.139423	0.145197	0.0849291	0.0383845	0.332309	0.176913	0.168594	0.0972835	0.433703	0.12753	0.142886	0.15525	0.27038	0.0993352	0.250684	0.119781	0.216647	0.335724	0.252173	0.10691	0.107441	0.164599	0.22011	0.313557	0.171015	0.120868	0.103453	0.00129758	0.236472	0.0841833	0.220828	0.329608	0.265754	0.216683	0.31067	0.203466	0.086688	0.295068	0.0157835	0.225021	0.237386	0.167396	0.138727	0.153999	0.0405473	0.176689	0.411191	0.15932	0.108605	0.193701	0.331758	0.170903	0.118316	0.0523264	0.251461	0.327966	0.157882	0.340763	0.229584	0.202794	0.213393	0.147243	0.443648	0.168328	0.251192	0.235115	0.32732	0.283813	0.106183	0.211282	0.278419	0.211167	0.0964497	0.196825	0.209531	0.239645	0.11868	0.326321	0.186289	0.36004	0.239042	0.0810954	0.155228	0.167938	0.42636	0.168587	0.247059	0.280234	-0.03001	0.319282	0.199928	0.132847	0.157508	0.185601	0.181557	0.0380631	0.0667013	0.218503	0.108642	-0.085199	0.0823433	0.168978	0.0550497	0.236815	0.15897	0.182435	0.234109	0.175132	0.212526	0.0288329	0.0319136	0.120126	0.186993	0.23559	0.063537	0.0933812	0.446261	0.153349	0.0736659	-0.0165207	0.268817	0.18386	0.271201	0.233894	0.082129	0.307193	0.225316	0.210898	0.0515754	0.262894	0.161075	-0.24437	0.0322379	-0.161432	0.0137151	0.0306171	-0.0674651	0.0162558	0.0443573	0.432783	0.0161479	-0.0686936	0.123797	-0.104812	0.171091	-0.100042	-0.0667641	-0.00410385	0.165343	0.0880826	0.231951	-0.0852589	0.399807	0.0997005	0.246986	-0.0646809	-0.0739529	0.200794	0.0253887	-0.0421466	-0.0769024	-0.00934733	0.396666	0.22085	-0.11195	0.0230985	0.252821	0.320828	-0.0887107	0.00762926	-0.0307412	0.0709036	-0.0914665	-0.00314264	-0.0707822	-0.236449	0.00998444	-0.178089	0.09842	0.089089	-0.10741	-0.0863931	0.100556	0.0677552	0.137865	0.158882	0.0771735	-0.0889806	-0.215183	0.150264	0.257551	-0.00894684	0.00643016	0.00996693	-0.128645	0.175824	-0.024857	0.0635542	-0.184276	0.0738628	0.262823	-0.00436889	0.32164	-0.0623393	-0.040281	0.0476741	0.034735	0.030871	0.0672168	0.041883	0.129167	0.234672	0.297617	-0.0408561	0.223652	-0.0550429	-0.00558691	0.227869	0.289752	0.4017	0.256968	0.294787	0.0875307	0.358677	0.187312	0.326224	0.309068	0.194474	0.322868	0.169961	0.23248	0.345663	0.355586	0.466072	-0.0116426	0.0666879	0.223899	0.541744	0.13255	0.249959	0.186924	0.321388	0.346121	0.158543	0.334775	0.383986	0.0540941	0.392253	0.252812	0.0312485	0.304034	0.384723	0.348898	0.31971	0.221283	0.441623	0.124297	0.159462	0.208538	0.228713	0.379052	0.304091	0.192295	0.188866	0.290992	-0.0101081	-0.184573	0.139765	0.0969402	0.446615	-0.00236495	0.0587685	0.146859	0.00955361	0.431486	0.178295	0.113981	0.305631	0.260454	0.170841	0.125358	0.270496	-0.0444968	0.108001	0.0526058	0.0751086	-0.120693	0.0532417	0.0233027	0.102093	0.16967	-0.111658	-0.0960347	-0.136414	-0.0375154	0.0291195	0.211002	0.0056361	-0.0702363	-0.00436873	0.0873493	-0.246256	0.0172831	0.0981559	-0.0702244	0.00180727	-0.0237466	0.0141564	-0.244427	-0.01579	-0.303046	-0.107294	-0.193288	-0.286659	-0.143554	-0.269536	-0.0146791	0.0477889	0.0886273	0.160246	0.156911	0.0521808	0.0909377	-0.0675116	-0.231801	-0.236487	0.08394	0.143316	0.0069712	0.00984713	0.154846	-0.202622	-0.366803	-0.0581118	-0.238919	-0.28682	-0.245392	-0.0481267	-0.0821445	-0.147506	0.0115738	-0.219393	-0.23449	-0.0569245	-0.0719346	-0.513487	-0.333566	-0.417809	-0.2909	-0.140599	-0.0939657	-0.055852	-0.205839	-0.0616422	0.0224539	0.0091039	-0.149673	0.165872	0.457507	0.255724	-0.0216259	0.515473	-0.0353887	0.529344	0.386893	0.022591	0.362538	0.260776	0.545474	0.506954	0.458658	0.44232	0.694317	0.763774	0.617089	0.18459	0.776307	0.863024	0.769464	0.703532	0.653089	0.567076	0.550257	0.434987	0.526792	0.769512	0.677614	0.686083	0.900287	0.880511	0.7586	0.887399	1	0.71713	0.279206	0.67548	0.699464	-0.377937	-0.0505746	-0.248763	-0.234052	0.0843212	-0.193096	-0.149764	-0.0830678	-0.156514	-0.286226	-0.115083	-0.288172	-0.307741	-0.326569	-0.315236	-0.427637	-0.266784	-0.262565	-0.289723	-0.222447	-0.295677	-0.26806	-0.264084	-0.335365	-0.480508	-0.143913	-0.0592915	-0.211304	-0.403595	0.184469	0.0373838	-0.284685	-0.199696	-0.339846	-0.251911	-0.0412294	-0.0587408	0.106414	-0.226638	-0.154543	-0.348499	-0.300527	-0.0941728	-0.44052	-0.288979	-0.304075	0.0382652	-0.13467	-0.371413	-0.171892	-0.2607	-0.387623	-0.290194	-0.173964	-0.2583	-0.0947129	-0.016127	-0.21695	-0.133371	-0.150187	-0.15778	-0.139747	-0.0879119	0.0559566	-0.143996	-0.115648	-0.259709
4	chrXI.308729	0.406397	0.167163	0.185283	0.209792	0.291563	0.0674018	0.124343	0.385267	0.218046	0.092673	0.270806	0.251892	0.185181	0.15196	0.251078	0.208172	0.220725	0.251934	0.299301	0.266559	0.205526	0.10138	0.163045	0.192205	0.236546	0.203219	0.108712	0.348711	0.352449	0.161664	0.113898	0.487677	0.307813	0.171335	0.270388	0.347356	0.262283	0.383944	0.0467147	0.151895	0.325923	0.212306	0.0708393	0.198949	0.185994	0.301373	0.348316	0.329713	0.0725836	0.160739	0.0156658	0.215676	0.219579	0.28591	0.310601	0.300095	0.343394	0.328427	0.278997	0.168435	0.369932	0.178223	0.315743	0.252715	0.27413	0.19226	0.214191	0.114894	0.218324	0.394885	0.258876	0.110423	0.301901	0.387685	0.246163	0.19453	0.128622	0.210079	0.228638	0.191475	0.321768	0.240626	0.25435	0.229344	0.211595	0.424297	0.126512	0.215809	0.323038	0.451183	0.27406	0.222453	0.316333	0.233432	0.358172	0.19043	0.253812	0.343846	0.303239	0.130179	0.408017	0.253112	0.352315	0.276512	0.17173	0.368541	0.266099	0.506315	0.313993	0.29859	0.289011	0.171888	0.329579	0.287286	0.142585	0.176638	0.328062	0.224351	0.128167	0.222592	0.274744	0.229012	0.0288344	0.188274	0.183333	0.118415	0.348192	0.23095	0.276057	0.292373	0.204338	0.257755	0.0538004	0.164401	0.289702	0.278453	0.213933	0.145388	0.00832954	0.498854	0.25861	0.201871	0.116505	0.275428	0.23132	0.277708	0.309192	0.204385	0.304734	0.238818	0.37457	0.083017	0.402387	0.190666	-0.0624095	0.0212609	-0.0358605	0.0862508	0.137053	-0.0527122	0.0854913	0.0845642	0.222576	0.05396	-0.113933	0.165008	-0.00219666	0.0976701	0.0278349	0.0445031	-0.0799345	0.0659024	0.0585847	0.339193	0.149676	0.397247	0.216967	0.316785	-0.0729956	0.047873	0.384787	-0.0158843	0.137453	0.140664	0.0304129	0.450552	0.30976	-0.106372	0.229101	0.289496	0.489737	-0.00540703	-0.0460756	-0.079872	0.0644017	0.0545436	0.0972483	0.0966725	-0.125379	0.0399267	-0.00704335	0.107238	0.187198	0.0502664	0.0299604	0.0160229	0.0884298	0.158231	0.281404	0.106628	-0.107007	-0.00875857	0.228721	0.434038	0.0608056	0.128024	0.0013904	0.0153623	0.177776	0.109257	0.0533797	-0.0918087	-0.0759617	0.178584	-0.00243335	0.252178	0.0530669	0.0367253	0.131686	-0.00676714	0.254189	0.0644955	0.0368234	0.119934	0.155623	0.271282	0.013548	0.194278	-0.0108026	8.91e-05	0.204536	0.278204	0.416917	0.361884	0.412295	0.102545	0.372392	-0.00308531	0.407443	0.430248	0.228062	0.42689	0.33498	0.289183	0.436963	0.448086	0.374386	0.0817187	0.195533	0.384149	0.520857	0.198825	0.316862	0.361514	0.377172	0.513061	0.385548	0.224098	0.301704	0.0455831	0.393086	0.332902	0.147853	0.362655	0.396819	0.299778	0.281685	0.25976	0.532516	0.195078	0.364101	0.392892	0.283932	0.277798	0.373464	0.371751	0.252087	0.346282	0.0868184	0.0608949	0.288837	0.178613	0.497827	0.238547	0.305985	0.38042	0.22761	0.331446	0.332434	0.181721	0.378975	0.20271	0.0428272	0.223241	0.543628	0.068885	0.0939947	0.0294953	0.226795	-0.14382	0.0134484	0.309691	0.0362002	0.0505296	-0.0967135	-0.086724	-0.120453	-0.0522322	-0.0884004	0.272909	-0.00651865	0.000994323	-0.10051	-0.0136553	-0.276603	0.0122624	0.0059102	-0.0626262	-0.0631388	0.0370856	-0.0171689	-0.310804	0.0387323	-0.0848263	-0.00126553	-0.0579854	-0.17092	0.062438	-0.104249	-0.114487	-0.135177	0.00169071	0.0182608	0.0151723	-0.0154758	0.0170632	-0.184834	-0.0190859	0.0760367	0.0250552	-0.0486286	-0.0194714	-0.0584233	-0.0380174	-0.148994	-0.417398	-0.0376675	-0.175106	-0.27993	-0.208138	-0.230234	-0.14408	-0.00474222	-0.198918	-0.238557	-0.168763	-0.0336147	-0.180951	-0.421091	-0.377992	-0.447309	-0.372421	-0.284348	-0.285316	-0.0998877	-0.149078	-0.174824	-0.0854425	-0.0805482	-0.282226	0.126757	0.407507	0.541556	0.205612	0.523384	0.366785	0.544526	0.443941	0.27836	0.479279	0.38612	0.713904	0.90063	0.809081	0.637746	0.752006	0.732817	0.822021	0.361158	0.650557	0.831369	0.903739	0.430549	0.673471	0.930888	0.913832	0.821973	0.858126	0.946059	0.795676	0.76557	0.833384	0.76559	0.516766	0.817788	0.71713	1	0.64361	0.350712	0.745549	-0.196464	0.0153975	-0.179184	-0.263249	0.319954	0.0648051	-0.101882	-0.0515292	-0.0464491	-0.298873	0.148106	-0.111764	-0.0831404	0.00879196	-0.120099	-0.166298	-0.258753	-0.0895264	-0.17804	0.0591922	-0.0777617	-0.0520941	-0.0601194	-0.13189	-0.167595	0.0533604	0.0853019	-0.0923309	-0.129865	0.407719	0.203528	0.102429	-0.0158803	-0.213004	-0.0618313	0.00413384	0.200489	0.285418	-0.147131	-0.0830189	-0.365495	-0.325638	-0.152169	-0.422881	-0.119342	-0.329037	0.151473	0.0139041	-0.341761	0.0476301	-0.274527	-0.323247	-0.234671	-0.136849	-0.148521	0.041527	0.0565733	-0.0647856	-0.0213526	0.0359887	-0.0498964	-0.0902669	-0.00706201	0.176693	-0.0216908	-0.0822576	-0.157608
4	chrXI.326217	-0.174518	-0.27391	-0.244959	-0.138485	-0.0927849	-0.27561	-0.264029	0.0591435	-0.236847	-0.28089	-0.0810362	-0.188913	-0.259196	-0.232806	-0.112308	-0.243502	-0.255211	-0.103483	-0.135776	-0.209019	-0.144403	-0.205173	-0.177326	-0.308193	-0.211272	-0.186201	-0.299266	-0.041588	-0.00172972	-0.227942	-0.290779	0.0550154	-0.00370577	-0.285864	-0.204441	-0.125457	-0.18357	-0.0992667	-0.30549	-0.223538	-0.0583662	-0.2508	-0.393513	-0.166693	-0.22738	-0.102412	-0.0723881	0.0234274	-0.296546	-0.20985	-0.303232	-0.191273	-0.209671	-0.192022	-0.0170001	-0.178043	-0.0381273	-0.06555	-0.0267274	-0.228684	-0.100171	-0.205693	-0.154677	-0.217914	-0.159127	-0.203819	-0.234444	-0.195221	-0.264879	-0.191186	-0.0844439	-0.318795	-0.0854902	-0.0902576	-0.236146	-0.235905	-0.219714	-0.199667	-0.219227	-0.230994	-0.126375	-0.151167	-0.213968	-0.165137	-0.103207	-0.0464801	-0.267262	-0.254938	-0.0826038	-0.0119831	-0.212997	-0.101278	0.00079458	-0.20925	-0.165691	-0.0838196	-0.176912	-0.108517	-0.0784334	-0.271289	-0.0465047	-0.199313	-0.121793	-0.224032	-0.18431	-0.0806618	-0.198921	-0.0868654	-0.195111	-0.160422	-0.107817	-0.213915	-0.16946	-0.158285	-0.376443	-0.233629	-0.052751	-0.181502	-0.249188	-0.192219	-0.0681123	-0.189322	-0.391155	-0.21819	-0.293033	-0.206392	-0.0753908	-0.164533	-0.125395	-0.0870078	-0.297214	-0.203763	-0.265556	-0.21872	-0.170938	-0.278125	-0.256419	-0.202938	-0.28431	0.109354	-0.154328	-0.224768	-0.30519	-0.19019	-0.215966	-0.147615	-0.0560949	-0.0676251	-0.167609	-0.192919	-0.136766	-0.260642	0.0643275	-0.182121	-0.295733	-0.331784	-0.161476	-0.270044	-0.133216	-0.451722	-0.134464	-0.276979	-0.203548	-0.32321	-0.520448	-0.211261	-0.333135	-0.295602	-0.349834	-0.267557	-0.388648	-0.253013	-0.189308	-0.117278	-0.346999	-0.148896	-0.355083	-0.26134	-0.401517	-0.359018	-0.0705014	-0.393497	-0.259248	-0.170146	-0.378423	-0.0366145	-0.171918	-0.62667	-0.2487	-0.167503	-0.0983267	-0.292057	-0.371702	-0.339992	-0.392153	-0.307007	-0.275288	-0.357842	-0.428175	-0.359751	-0.421279	-0.287653	-0.387777	-0.365067	-0.183547	-0.356316	-0.170823	-0.16843	-0.293063	-0.21125	-0.43239	-0.310969	-0.242191	-0.0103886	-0.326837	-0.128183	-0.289876	-0.436848	-0.164974	-0.438626	-0.336556	-0.327616	-0.395381	-0.241754	-0.339121	-0.164123	-0.219679	-0.319958	-0.184803	-0.403389	-0.203298	-0.204991	-0.380872	-0.203547	-0.291577	-0.348677	-0.374581	-0.348247	-0.233755	-0.329012	-0.257193	-0.0113271	0.0174555	-0.0026204	-0.0745755	-0.192413	-0.0804816	-0.230463	0.0372507	0.0138026	-0.21423	0.0247645	0.0482468	-0.116723	0.0373831	-0.0279337	-0.0549481	-0.18011	-0.0709695	0.169988	0.0807192	-0.0953459	-0.115409	-0.0592922	-0.0708794	0.0769307	-0.0507241	-0.148465	0.028967	-0.350765	0.0340187	0.0609806	-0.0166091	-0.103585	0.159071	-0.105276	0.085337	-0.0390005	0.137357	-0.0385331	0.0200838	0.00297602	-0.0274703	-0.137368	0.0148219	-0.0370074	-0.138506	0.107771	-0.259799	-0.138488	-0.0564386	-0.146285	0.0786681	0.0285778	0.0612204	-0.0526987	-0.0957518	-0.0694436	-0.0735579	-0.0954449	-0.080888	-0.0859862	-0.213287	0.235361	0.281746	0.132769	-0.173055	0.174438	0.29829	-0.155304	-0.137868	0.0508602	-0.105339	-0.0819547	-0.30465	-0.0112965	-0.218312	-0.0373276	-0.190953	-0.171834	0.171581	0.263314	0.153184	0.104933	-0.0874673	-0.379832	-0.371929	-0.398149	-0.425158	-0.364097	-0.344126	-0.450068	-0.135134	-0.353032	-0.334666	-0.127259	-0.399842	0.00943806	-0.355325	-0.15825	-0.314854	-0.136788	-0.262611	-0.199627	-0.126519	-0.176216	-0.285946	-0.120041	-0.160249	-0.27788	-0.347916	-0.354438	-0.0792817	-0.114893	-0.282356	-0.337609	-0.291271	-0.390887	-0.481478	-0.34868	-0.182108	-0.268224	-0.115543	-0.14811	-0.225173	-0.137584	-0.151679	-0.222993	-0.24065	-0.34673	-0.359531	-0.131622	-0.323121	-0.268586	-0.139855	-0.0302969	0.112026	0.114912	0.100445	-0.1893	0.0803345	0.0709059	0.19925	0.0345871	0.0997405	0.0930828	0.283167	0.052572	-0.0552392	0.22117	0.0402503	0.11056	0.671391	0.635253	0.175397	0.236539	0.124261	0.326325	0.0867085	0.156966	0.281168	0.356	-0.124324	0.0636171	0.827409	0.806225	0.804654	0.663665	0.565329	0.26203	0.222919	0.302033	0.2809	0.020271	0.32982	0.279206	0.64361	1	0.106661	0.422749	-0.478444	-0.372086	-0.492625	-0.347229	-0.244341	-0.332638	-0.513159	-0.525758	-0.433387	-0.413975	-0.343512	-0.427396	-0.354513	-0.214199	-0.454608	-0.375565	-0.565943	-0.37689	-0.18391	-0.285712	-0.318835	-0.339421	-0.461361	-0.218651	-0.303089	-0.320254	-0.338444	-0.159752	0.214049	0.489468	0.377763	0.230229	0.210344	-0.104266	-0.00235062	0.0518413	0.321099	0.423989	-0.0274348	0.353742	0.0482377	-0.117397	0.289506	-0.160825	0.208889	0.024024	0.429815	0.300775	0.0806639	0.390778	0.0493321	0.0961591	0.100472	0.268805	0.29871	0.406468	0.399219	0.256305	0.387184	0.388209	0.301413	0.26137	0.444206	0.431975	0.341594	0.339853	0.0334113
4	chrXI.265955	-0.0655175	-0.064793	-0.260672	-0.184365	0.0728735	-0.279611	-0.125498	-0.0211236	-0.0975327	-0.125565	-0.0235897	-0.160851	-0.115551	-0.202157	-0.0449454	-0.10343	-0.0772157	-0.0548713	0.00352588	-0.0354437	-0.218579	-0.13633	-0.112034	-0.169533	-0.0828521	-0.169103	-0.170776	0.0662169	-0.0715685	-0.0314874	-0.211133	0.0324901	-0.0347723	-0.0490456	-0.119584	-0.00623683	-0.17338	-0.0629947	-0.183827	-0.058448	0.0246871	-0.079699	0.00524011	-0.111684	-0.0422469	0.0790547	-0.0305029	0.000995981	-0.152952	-0.207683	-0.288099	-0.0701415	-0.122726	-0.0418185	0.0384367	-0.0608647	-0.13304	-0.0218155	-0.0162005	-0.14144	0.0174274	-0.187748	0.0529642	-0.127946	-0.02989	-0.10972	-0.134418	-0.138081	-0.123959	0.121183	-0.0892897	-0.193422	-0.0678478	0.0318841	-0.127634	-0.0389913	-0.108914	-0.0983208	-0.00478614	-0.123799	-0.0574428	-0.0459886	-0.114639	-0.198267	-0.149253	0.0724403	-0.0981033	0.0366975	-0.069958	0.0358876	-0.0467989	-0.168448	-0.0992768	-0.127166	0.0465475	-0.0500501	-0.096023	-0.0958469	-0.0287655	-0.189193	0.012893	-0.121268	0.00235522	-0.13777	-0.166181	-0.0643982	-0.109981	0.110949	-0.148819	-0.132923	-0.0729302	-0.238597	-0.0514887	-0.0329641	-0.0866063	-0.107396	0.0108288	-0.0598778	-0.187943	-0.110351	0.033321	-0.121939	-0.269491	-0.192862	-0.0921159	-0.176588	-0.0912651	-0.0574541	0.0639129	-0.0854863	-0.0962005	-0.037835	-0.162988	-0.214164	-0.17179	-0.106147	-0.0920021	-0.251026	-0.167032	0.139343	-0.0365679	-0.223049	-0.230353	-0.114764	-0.133577	-0.137015	-0.0797669	-0.164721	-0.0818476	-0.0504601	-0.00855669	0.0171763	-0.0780487	-0.0595462	-0.389875	-0.104777	-0.178471	-0.246401	-0.163204	-0.293777	-0.142255	-0.0464593	-0.0454834	-0.132772	-0.163289	0.134918	-0.159799	-0.183626	-0.218574	-0.29015	-0.228107	-0.0532142	-0.0286307	0.00320328	-0.0771118	0.0411958	-0.154412	-0.0255048	-0.230858	-0.242539	-0.0886278	-0.152749	-0.0444581	-0.276832	-0.209001	-0.00311537	-0.12345	-0.246081	-0.134282	-0.0769342	0.0707717	-0.19157	-0.0972765	-0.261442	-0.25442	-0.205427	-0.186863	-0.197401	-0.315994	-0.120027	-0.296262	-0.259142	-0.0492747	-0.268316	-0.155454	0.0211279	-0.200714	-0.13917	-0.241293	-0.125773	-0.240108	-0.497354	-0.0938963	0.0484321	-0.152901	-0.0308578	-0.25529	-0.259153	0.0770721	-0.195501	-0.134285	-0.266594	-0.097385	-0.0268984	-0.239296	-0.0126094	-0.319168	-0.220879	-0.131084	-0.0959065	-0.157385	-0.27228	-0.218788	-0.109499	0.0858306	0.00650243	-0.24345	0.117509	-0.216139	-0.271202	-0.0870719	-0.0894914	-0.0172698	-0.0705042	0.0983725	-0.196018	0.136357	0.0787281	-0.00597213	-0.0121262	-0.127166	0.0273855	-0.307468	-0.00993814	0.00296439	0.110246	0.113729	0.043663	-0.196359	-0.143457	0.143001	-0.0730576	-0.0668315	0.0154133	0.10842	0.0175586	-0.188602	0.0374663	-0.0425548	-0.261072	0.116104	0.0960773	-0.168765	0.0770186	0.0371551	0.0150531	-0.0413552	-0.0713	0.153954	-0.117515	-0.0656129	-0.0513278	-0.0815328	-0.0105265	0.148144	-0.0554656	-0.0982853	0.0614792	-0.218414	-0.176999	-0.111888	-0.162262	0.104683	-0.0917497	0.0370785	-0.183151	-0.0675108	0.052872	-0.142319	-0.0825499	-0.0240596	-0.0217176	0.0696273	-0.233427	0.0669009	-0.308978	-0.127194	-0.0541218	-0.0286842	-0.246558	-0.0428298	-0.335359	0.0138546	0.0277206	-0.143425	-0.107948	-0.304329	-0.00886361	-0.114387	0.07792	-0.00591742	0.0278741	0.186245	0.0265747	-0.163994	-0.204417	-0.203294	-0.224632	-0.135039	-0.25413	-0.225842	-0.213053	-0.247987	-0.530075	-0.313081	-0.214535	-0.2688	-0.161342	-0.411212	-0.0478903	-0.27594	-0.108069	-0.141677	-0.170827	-0.11082	-0.223667	-0.303791	-0.322382	-0.334557	-0.0273011	-0.112217	-0.208351	-0.0123064	-0.0604591	-0.230456	-0.341115	-0.208499	-0.252618	-0.373989	-0.248783	-0.0917692	0.0437986	-0.168141	-0.20152	-0.295426	-0.23875	-0.181856	-0.219741	-0.50107	-0.310455	-0.169023	-0.146465	-0.293377	-0.264015	-0.109751	-0.0738432	-0.154959	-0.0273508	-0.184471	-0.30813	-0.0685865	0.145819	-0.132906	-0.183649	0.112734	-0.0513528	0.290258	0.11035	-0.233643	-0.00203847	0.171294	0.0366277	0.0115398	0.128721	0.00499599	0.25409	0.370995	0.22343	0.0646593	0.568133	0.674308	0.398141	0.597688	0.561702	0.215342	0.133529	0.0576062	0.186614	0.363636	0.155676	0.22117	0.660139	0.777531	0.915933	0.74473	0.67548	0.350712	0.106661	1	0.172974	-0.347071	-0.145165	-0.230766	-0.290073	-0.0578801	-0.0928513	-0.245335	-0.166957	-0.212666	-0.437734	-0.224516	-0.227906	-0.174947	-0.300834	-0.230513	-0.317584	-0.239116	-0.196373	-0.116223	-0.127082	-0.0563094	-0.335574	-0.222244	-0.14819	-0.358402	-0.231062	-0.183895	-0.0336496	-0.213657	0.136325	0.00681484	-0.104333	-0.34022	-0.143385	-0.00365458	0.107888	-0.081783	0.0877805	-0.0122624	0.169704	0.0141331	-0.0201443	0.144443	-0.137665	0.0787897	-0.0139709	0.258192	0.113126	0.0327038	0.0510951	0.0903603	-0.0435209	0.0710694	0.149403	0.0652835	0.146089	0.22099	0.0940442	0.137409	0.0511335	0.0844213	0.144619	0.189628	0.307671	0.122857	0.201221	0.00130404
4	chrXI.307091	0.274986	-0.17537	-0.139036	-0.102912	0.075873	-0.134531	-0.0962036	0.0463952	-0.0792231	-0.161695	-0.0686649	0.0816224	-0.160089	-0.145713	-0.0201328	-0.0855368	0.0188698	-0.0648037	-0.0452477	-0.0716495	-0.0294525	-0.179418	-0.0982122	-0.0131882	-0.0803264	-0.104894	-0.203489	0.106856	-0.0627598	-0.0905646	-0.0532951	0.182943	-0.0493756	-0.177575	-0.00624157	0.00574336	-0.00797288	0.0496891	-0.173633	-0.0916238	0.0697545	-0.0433123	-0.242363	-0.0738178	-0.139947	-0.128215	0.0292862	-0.0879396	-0.111054	-0.118617	-0.194363	-0.0434577	-0.124984	-0.0363981	0.0674484	0.0415923	-0.02264	0.0373886	-0.00895963	-0.087704	0.0280924	-0.172082	-0.104885	0.0241384	-0.118948	-0.0942558	-0.0722405	-0.123555	-0.0526819	0.0787242	-0.107253	-0.108388	-0.0676253	0.0290596	-0.0334318	-0.143273	-0.0990159	-0.0328024	0.0389059	-0.0789518	0.0818215	-0.0363687	0.0723436	0.0630796	-0.0459455	0.217833	-0.0349859	-0.0586625	-0.0422571	0.104838	0.0578544	-0.115316	-0.0345571	0.136006	-0.0513431	-0.221771	-0.0641676	0.000191846	-0.0134966	-0.10716	0.0206125	-0.045302	0.116364	0.0502792	-0.147138	-0.0199078	-0.06155	0.168869	0.0760279	0.0616319	-0.0151682	-0.110225	0.0338672	-0.0156241	-0.0436184	-0.089521	-0.0834215	-0.108654	-0.146419	-0.144647	-0.118887	-0.0955328	-0.184205	-0.0402719	-0.102372	-0.162099	0.019095	-0.122225	-0.195835	0.00267017	-0.0515532	-0.0407577	-0.202011	-0.155142	-0.0371243	-0.0139674	-0.020859	0.00513061	-0.215846	0.0870742	-0.113735	-0.0842286	-0.197791	0.0908159	-0.0269052	0.126914	0.0046095	-0.13384	0.0865622	0.049272	-0.0279424	-0.269292	0.0835414	-0.108179	-0.339322	-0.223019	-0.447786	-0.137179	-0.177479	-0.236765	-0.212671	-0.226979	0.192281	-0.270971	-0.303307	-0.223586	-0.333046	-0.0309706	-0.335112	-0.222161	-0.225035	-0.177295	-0.212938	-0.0154799	-0.250916	0.255716	-0.0196377	0.00597839	-0.25997	-0.274454	0.0865177	-0.200363	-0.332261	-0.197956	-0.167233	0.150123	0.0862335	-0.238887	-0.0864867	0.0282051	0.141479	-0.292408	-0.292457	-0.21579	-0.0354456	-0.251443	-0.207094	-0.226796	-0.36319	-0.232958	-0.248863	-0.00381664	-0.0583334	-0.223806	-0.298352	-0.231418	-0.0121428	-0.05022	0.091441	-0.138982	-0.253879	-0.170738	0.187367	0.00667152	-0.267532	-0.262027	-0.103871	-0.229666	-0.143112	-0.136635	-0.146787	-0.313652	-0.220316	0.0123108	-0.204099	0.124627	-0.0780547	-0.0542586	-0.159834	-0.22623	-0.172735	-0.0482236	-0.0939172	-0.0981585	-0.106288	0.0649672	-0.206405	-0.163714	-0.246193	-0.226545	0.0504072	0.0208072	0.162771	0.0877103	0.0605251	-0.0539353	-0.00323128	-0.0262564	0.137551	0.126195	0.138996	0.022541	0.257505	0.0105865	0.115914	0.1458	0.21985	-0.296951	-0.0255565	0.182713	0.288928	-0.15471	0.0646957	-0.0260311	0.0649008	0.107157	0.125436	-0.0279178	0.153217	-0.0556612	0.152436	-0.0465053	-0.148778	0.0167138	0.157491	0.129377	0.00121652	-0.0819965	0.205312	-0.105585	0.0595561	0.0853763	-0.00119943	0.238148	0.0523542	0.0676724	0.196114	0.0164391	-0.0626306	-0.242362	-0.0233353	0.0274152	0.269008	-0.197456	-0.167186	0.0746254	-0.224684	0.215649	0.0466926	-0.159866	0.0939131	0.00765802	-0.106871	0.253009	0.319002	0.0593277	-0.0315729	-0.0911169	-0.110801	-0.221252	-0.192838	0.209802	-0.124758	-0.0241071	-0.216804	-0.157249	-0.204156	-0.209267	-0.17145	0.230358	0.0165313	-0.211056	-0.0919782	0.0663257	-0.290883	-0.154919	-0.0761527	-0.21533	-0.262405	-0.198944	-0.172729	-0.526989	-0.0179719	-0.253548	-0.12392	-0.205301	-0.45785	-0.241187	-0.242261	-0.351978	-0.192941	-0.294115	-0.0619911	-0.044208	-0.201971	-0.0443489	-0.248187	-0.344736	-0.146191	-0.159533	0.0400332	-0.157324	-0.168078	-0.0780568	-0.308548	-0.317796	-0.142488	-0.264633	-0.266789	-0.264424	-0.238876	-0.45704	-0.112963	-0.202495	-0.205643	-0.290015	-0.0787115	-0.00918464	-0.3077	-0.354019	-0.376882	-0.339628	-0.157556	-0.0823637	-0.0496904	-0.11514	-0.198122	-0.0927371	0.0520726	-0.16647	-0.0382596	0.228657	0.437114	0.0745996	0.357561	0.0136786	0.394375	0.232672	0.257265	0.296136	-0.0286227	0.754993	0.650623	0.413256	0.485913	0.592029	0.653939	0.515954	0.0161235	0.392235	0.558571	0.653082	0.264768	0.307575	0.644883	0.630131	0.468103	0.563147	0.826231	0.864421	0.799308	0.725582	0.563039	0.260548	0.565153	0.699464	0.745549	0.422749	0.172974	1	-0.255742	-0.163344	-0.398141	-0.492614	0.00294667	-0.362126	-0.233449	-0.152146	-0.216017	-0.394955	-0.107493	-0.365958	-0.143865	-0.067288	-0.234164	-0.231166	-0.241853	-0.306114	-0.280451	-0.105599	-0.237615	-0.276485	-0.237544	-0.317776	-0.300127	-0.0283105	0.0483809	-0.0310973	-0.0558508	0.277806	0.299607	-0.0288749	0.102415	-0.1992	-0.0552239	0.122956	0.20178	0.265404	-0.0294529	-0.01911	-0.0634676	-0.0381373	0.16935	-0.178419	-0.0584635	-0.0729365	0.155676	0.0735517	-0.095738	0.0294616	-0.046285	-0.151649	-0.0826038	0.0503528	-0.029543	0.120197	0.111868	-0.00610127	0.0553013	0.0916727	0.00524611	0.0757915	0.0321084	0.137814	0.0686566	0.0757859	-0.0494906
5	chrV.400900	0.352873	0.589899	0.716942	0.496899	0.467321	0.559919	0.524185	0.403393	0.617168	0.525894	0.495988	0.475494	0.630924	0.528453	0.47412	0.633482	0.507547	0.406821	0.417695	0.506746	0.613373	0.569353	0.34987	0.551625	0.566739	0.53169	0.639177	0.396178	0.463808	0.578045	0.567045	0.334145	0.598146	0.557017	0.501557	0.463531	0.604677	0.417649	0.450862	0.430492	0.424805	0.494634	0.571003	0.564499	0.478805	0.440815	0.416995	0.476204	0.570922	0.515671	0.553969	0.399064	0.561549	0.482811	0.419452	0.479339	0.438051	0.458712	0.470838	0.635418	0.41496	0.539359	0.478123	0.51266	0.477681	0.541108	0.565232	0.598138	0.555346	0.410324	0.438288	0.51154	0.493017	0.362266	0.51796	0.589862	0.614208	0.447079	0.440615	0.529446	0.391957	0.482977	0.611914	0.422484	0.475511	0.430903	0.551763	0.494968	0.446064	0.561866	0.383211	0.498873	0.371848	0.500177	0.393132	0.409826	0.537785	0.482029	0.337421	0.551144	0.362874	0.518794	0.352136	0.472228	0.597119	0.367724	0.449492	0.295068	0.621509	0.490179	0.438142	0.646554	0.407482	0.602713	0.60225	0.547277	0.478213	0.509218	0.501117	0.509506	0.461523	0.674164	0.70074	0.639915	0.548952	0.551004	0.451688	0.555785	0.384576	0.439531	0.603656	0.618685	0.584552	0.53349	0.56752	0.520733	0.491998	0.653191	0.437933	0.253432	0.495438	0.601749	0.610791	0.420743	0.6079	0.46709	0.47407	0.547411	0.481487	0.48209	0.481964	0.609841	0.33961	0.504941	0.687642	0.584342	0.54302	0.584402	0.589023	0.650448	0.634714	0.645592	0.318609	0.62891	0.722347	0.562179	0.711554	0.586255	0.611955	0.702879	0.666889	0.44081	0.480998	0.398491	0.611237	0.21588	0.675537	0.53429	0.63143	0.632086	0.304068	0.635299	0.524938	0.564758	0.643512	0.268554	0.469766	0.769497	0.650996	0.325704	0.341086	0.717768	0.559421	0.676541	0.62784	0.694431	0.53858	0.669672	0.717242	0.614596	0.82013	0.620075	0.687371	0.76059	0.613489	0.657154	0.553212	0.453258	0.515893	0.561839	0.737081	0.69931	0.680805	0.326058	0.629034	0.540162	0.65271	0.713018	0.530584	0.70529	0.539561	0.722012	0.611851	0.549065	0.656519	0.572472	0.722223	0.597837	0.688686	0.651455	0.56187	0.663557	0.607434	0.544329	0.568679	0.508014	0.683378	0.465463	0.620634	0.483069	0.505227	0.242941	0.18544	0.303202	0.398052	0.389955	0.233091	0.379859	0.094373	0.208771	0.527296	0.22622	0.346204	0.37544	0.298553	0.392824	0.170129	0.591397	0.449911	0.350746	-0.0223614	0.390829	0.413225	0.446476	0.364012	0.366473	0.454161	0.171259	0.00960858	0.46693	0.323218	0.224652	0.142758	0.337952	0.0675026	0.477597	0.110898	0.333606	0.176302	0.412196	0.500337	0.330278	0.375975	0.262606	0.348614	0.23172	0.472906	0.161711	0.747553	0.55398	0.399955	0.437602	0.197291	0.388158	0.383051	0.500067	0.428849	0.256926	0.473662	0.389809	0.342256	0.347222	0.303725	-0.00569839	-0.016453	-0.00641528	0.27698	-0.0851516	-0.140956	0.254726	0.255486	0.0388372	0.0524149	-0.0231652	0.255107	-0.0412595	0.246786	-0.0733098	0.24705	0.232248	-0.250241	-0.341151	-0.483308	-0.259382	-0.0724189	0.586992	0.6204	0.618023	0.57736	0.68071	0.578347	0.641211	0.593585	0.668966	0.703778	0.641302	0.757784	0.437946	0.719701	0.0632331	0.168277	0.128562	0.254914	0.101901	0.147529	-0.0259316	0.282257	0.602686	0.631969	0.437536	0.371925	0.442423	0.0717097	0.125701	0.498935	0.49942	0.326672	0.563943	0.561776	0.402243	-0.0148738	0.321213	0.380865	-0.0931748	0.41526	0.170638	0.236536	0.0699803	0.33973	0.262997	0.401948	0.0688763	0.0726908	-0.0404117	0.200756	-0.163946	-0.372148	-0.309211	-0.437198	-0.186517	0.0980973	0.0699625	0.258108	0.303886	-0.0571951	0.372568	0.0190805	0.0142682	0.347124	0.0872694	0.0914605	0.168482	-0.00432825	0.0122294	0.418063	-0.156193	0.0471354	0.16648	0.0569262	0.10304	-0.0858993	0.0274673	0.183999	0.193808	-0.238751	-0.196837	-0.113732	-0.308783	-0.289439	-0.0747647	-0.163597	-0.307172	-0.142912	-0.132884	-0.257467	-0.377937	-0.196464	-0.478444	-0.347071	-0.255742	1	0.727013	0.520049	0.661062	0.527476	0.417954	0.634055	0.592755	0.728232	0.54906	0.604277	0.607238	0.356623	0.319804	0.743037	0.719398	0.550854	0.385185	0.770981	0.451552	0.429426	0.522735	0.554514	0.0985385	0.365887	0.630598	0.346117	-0.00881629	0.111101	-0.355424	-0.424294	-0.0606474	-0.131052	0.222354	0.105392	-0.176639	-0.250532	-0.428565	0.127956	-0.613747	-0.276001	-0.0812096	-0.392396	-0.0141473	-0.321256	-0.150868	-0.610569	-0.529703	-0.2064	-0.419058	-0.244233	-0.336692	-0.262718	-0.491635	-0.497592	-0.532743	-0.597846	-0.484751	-0.544546	-0.437976	-0.525179	-0.489869	-0.52426	-0.563642	-0.452395	-0.558608	-0.00686931
5	chrV.395092	0.568846	0.737201	0.779384	0.701221	0.697735	0.628125	0.750779	0.713202	0.871789	0.76647	0.706481	0.704425	0.741232	0.681775	0.673361	0.778918	0.780803	0.651999	0.653555	0.719251	0.758384	0.724761	0.646262	0.631395	0.737167	0.7086	0.74326	0.734991	0.663204	0.834112	0.796338	0.596212	0.675842	0.681689	0.69593	0.70208	0.833887	0.669022	0.635047	0.579674	0.566125	0.707781	0.644666	0.725587	0.797429	0.699004	0.736996	0.703536	0.872892	0.686534	0.712303	0.718617	0.738468	0.762453	0.702185	0.694815	0.683418	0.73466	0.761881	0.721981	0.673664	0.685111	0.67992	0.771656	0.685138	0.824867	0.771682	0.733143	0.76568	0.663397	0.739072	0.789729	0.657649	0.648716	0.74297	0.677051	0.669617	0.679413	0.73547	0.699987	0.700187	0.791094	0.818015	0.617483	0.690109	0.667876	0.844989	0.866799	0.634493	0.587932	0.634706	0.63461	0.575039	0.688775	0.635214	0.596944	0.790878	0.701382	0.756986	0.694876	0.657885	0.656858	0.693006	0.661137	0.667658	0.748926	0.646508	0.466728	0.759694	0.698625	0.715389	0.709681	0.597712	0.780456	0.768421	0.809199	0.674611	0.692148	0.624989	0.775212	0.678019	0.79894	0.804084	0.705613	0.778056	0.730961	0.728406	0.735829	0.676528	0.633683	0.827952	0.788132	0.72448	0.737539	0.721439	0.767838	0.693417	0.683123	0.646621	0.572225	0.754584	0.740441	0.726124	0.661976	0.731044	0.731188	0.693158	0.729748	0.679231	0.730055	0.649896	0.71795	0.704807	0.676645	0.776274	0.584983	0.604622	0.767775	0.736579	0.73475	0.535701	0.822937	0.635422	0.828297	0.763353	0.662946	0.838742	0.71664	0.754528	0.713428	0.73257	0.773829	0.680435	0.650105	0.754793	0.415303	0.754844	0.739532	0.663427	0.833956	0.461779	0.757521	0.632634	0.701831	0.691516	0.668345	0.783105	0.814331	0.779618	0.712404	0.674589	0.792479	0.73662	0.720713	0.664552	0.808791	0.697251	0.914073	0.699538	0.795331	0.784311	0.731855	0.905534	0.794748	0.82142	0.811678	0.628002	0.707713	0.650113	0.707187	0.750341	0.709445	0.660465	0.510094	0.776397	0.798305	0.516946	0.850116	0.735831	0.715461	0.783148	0.821708	0.707362	0.784302	0.778192	0.825012	0.689708	0.65017	0.806616	0.762694	0.730279	0.720312	0.69709	0.525412	0.743694	0.79807	0.619829	0.64439	0.70938	0.671189	0.73483	0.49919	0.512177	0.575642	0.676749	0.541523	0.599179	0.495542	0.386586	0.487352	0.567699	0.544132	0.619385	0.726199	0.650251	0.704802	0.559879	0.646464	0.520947	0.396712	0.333813	0.583419	0.631937	0.70191	0.694547	0.581066	0.609956	0.505902	0.325294	0.713532	0.712218	0.472812	0.500265	0.571575	0.37747	0.639248	0.334938	0.49512	0.424811	0.632095	0.722798	0.58829	0.562134	0.675729	0.711517	0.453289	0.535627	0.364835	0.62767	0.604761	0.56316	0.634149	0.413051	0.440251	0.487174	0.587948	0.567036	0.651258	0.576436	0.597102	0.603018	0.664344	0.662944	0.00691069	0.189127	-0.0390273	0.558694	0.177955	0.0960159	0.376615	0.547747	0.214569	0.378002	0.327343	0.337708	0.146192	0.523404	0.190639	0.477741	0.48559	-0.111789	-0.099401	-0.344838	-0.0883295	0.204087	0.640845	0.636819	0.622851	0.651194	0.714989	0.625696	0.549661	0.390538	0.736002	0.471759	0.417033	0.714623	0.428649	0.526387	0.302882	0.41845	0.479579	0.536006	0.436716	0.349426	0.350129	0.507416	0.505075	0.470574	0.43916	0.439134	0.506973	0.246265	0.329396	0.287973	0.107063	0.291715	0.357565	0.372549	0.215921	0.150199	0.299781	0.166153	0.157452	0.272176	0.0706734	0.106663	0.00478381	-0.022897	-0.00200011	0.0701886	-0.198638	-0.131038	-0.318158	-0.0387081	-0.249503	-0.160473	-0.0618799	-0.368896	-0.141344	0.19451	0.525276	0.465577	0.279041	0.235132	0.415798	0.333972	0.343695	0.208218	0.242067	0.270721	0.276745	0.163408	0.202665	0.58279	0.135466	0.23039	0.331836	0.265808	0.413479	0.173434	0.209998	0.313323	0.451487	-0.109905	0.0137663	0.0523704	-0.0592215	-0.113168	0.0913662	-0.0568197	-0.0362228	0.119065	0.0843516	0.0777613	-0.0505746	0.0153975	-0.372086	-0.145165	-0.163344	0.727013	1	0.665451	0.60838	0.706725	0.605328	0.689451	0.672463	0.93593	0.683117	0.693579	0.693907	0.316847	0.286879	0.635139	0.5984	0.491249	0.557725	0.409971	0.392216	0.456806	0.722053	0.544477	0.249936	0.327256	0.719497	0.595989	-0.170025	-0.189372	-0.210067	-0.418222	-0.218535	-0.153935	0.110619	0.0395903	0.0361269	-0.213134	-0.359541	0.164417	-0.810863	-0.427494	-0.2506	-0.421489	-0.136592	-0.758236	-0.216757	-0.615803	-0.693305	-0.393246	-0.591462	-0.356432	-0.498783	-0.436307	-0.747174	-0.770506	-0.734143	-0.67011	-0.685723	-0.719718	-0.560336	-0.714446	-0.654529	-0.635345	-0.636521	-0.595295	-0.738377	-0.104406
5	chrV.462368	0.673072	0.650858	0.654801	0.513089	0.295578	0.510804	0.448993	0.352612	0.679301	0.512076	0.380962	0.428394	0.493928	0.562867	0.397674	0.550112	0.542391	0.441728	0.410415	0.41	0.411622	0.475202	0.488296	0.583558	0.458792	0.520522	0.541259	0.242462	0.503137	0.437173	0.482479	0.349774	0.386287	0.552696	0.493564	0.433408	0.449965	0.479288	0.511515	0.4567	0.241541	0.501515	0.585703	0.443906	0.512081	0.404181	0.407714	0.391701	0.516553	0.53998	0.499428	0.467096	0.546597	0.526707	0.244634	0.420586	0.488633	0.474017	0.359075	0.344531	0.545002	0.577943	0.488157	0.590619	0.493022	0.552834	0.567936	0.418514	0.560416	0.511648	0.476396	0.668708	0.374888	0.510012	0.408675	0.449305	0.352639	0.42933	0.341526	0.489909	0.53679	0.456735	0.453823	0.463883	0.306346	0.304082	0.600177	0.501491	0.512916	0.351229	0.418474	0.57998	0.357849	0.320919	0.546868	0.355952	0.504102	0.544341	0.428057	0.448049	0.529861	0.602834	0.49058	0.455834	0.443378	0.551875	0.553862	0.410155	0.526215	0.557955	0.50238	0.377269	0.496566	0.457145	0.458895	0.506001	0.45167	0.484308	0.36431	0.554156	0.3371	0.589558	0.567501	0.470758	0.668499	0.378316	0.497289	0.441791	0.504405	0.376836	0.627878	0.564549	0.590644	0.519631	0.573667	0.608639	0.543552	0.394669	0.514007	0.313	0.524991	0.492961	0.686153	0.450525	0.516542	0.38571	0.435743	0.417409	0.396016	0.388903	0.497317	0.545864	0.354821	0.453998	0.646888	0.339504	0.466395	0.409415	0.408201	0.548613	0.32563	0.50671	0.431865	0.639886	0.542772	0.495234	0.605296	0.515085	0.711507	0.59023	0.515309	0.547723	0.251225	0.603287	0.709381	0.458927	0.735234	0.724522	0.326514	0.724937	0.608187	0.394248	0.562749	0.459616	0.359743	0.564446	0.593285	0.806045	0.708894	0.677456	0.593429	0.574789	0.44854	0.360859	0.525981	0.666326	0.566499	0.776215	0.495076	0.478851	0.774963	0.425073	0.745629	0.840293	0.413693	0.473866	0.198184	0.289957	0.598862	0.332847	0.434495	0.469652	0.185465	0.417145	0.482669	0.392222	0.428688	0.748787	0.284126	0.632401	0.42955	0.452709	0.463943	0.526463	0.464292	0.380943	0.292859	0.21385	0.465664	0.566664	0.697014	0.400698	0.519446	0.199874	0.428506	0.619074	0.646911	0.597431	0.280328	0.464864	0.401474	0.41188	0.286318	0.364002	0.420069	0.281092	0.502044	0.0217106	0.417738	0.435648	0.140327	0.468899	0.351995	0.432663	0.357131	0.379648	0.381829	0.241393	0.328711	0.220285	0.127698	0.5677	0.379117	0.299864	0.364917	0.479968	0.541638	0.558339	0.194667	0.52252	0.29172	0.168084	0.271861	0.502658	0.24826	0.205394	0.37044	0.375912	0.189936	0.372647	0.221972	0.387176	0.307274	0.185283	0.241754	0.383298	0.115746	0.146135	0.366979	0.27903	0.268057	0.352565	0.301598	0.161805	0.211205	0.431005	0.363644	0.330947	0.467107	0.303622	0.621596	0.231466	0.395732	0.10311	0.0564989	0.0463655	0.3885	-0.189516	0.0946996	0.0575384	0.218307	0.233205	0.244765	0.17221	0.217277	0.0138646	0.39257	0.0906676	0.252512	0.0961644	-0.310212	0.0592285	-0.275683	-0.268671	0.158077	0.419105	0.341479	0.334119	0.464201	0.54472	0.526112	0.416388	0.0582149	0.648267	0.25453	0.113273	0.657728	0.030217	0.352598	0.363011	0.365687	0.47289	0.454086	0.417928	0.35293	0.414841	0.408301	0.206537	0.154299	0.28672	0.282056	0.436399	0.231499	0.11117	0.207749	-0.101154	0.298938	0.31563	0.350942	0.240656	0.338494	0.397743	0.0286974	0.255795	0.00875588	0.000684799	0.137814	-0.0841901	-0.144958	0.170592	0.0503717	-0.185201	0.214005	0.100873	-0.0820457	-0.298266	0.0875683	0.182571	-0.309774	-0.0533516	0.206975	0.265084	0.0980779	-0.0171592	0.215917	0.16333	-0.158276	0.193211	0.276429	0.31651	0.09899	-0.032024	-0.133702	-0.144855	0.180417	0.0118199	-0.0627802	0.0539236	0.198872	-0.0151388	-0.0892835	0.0498407	0.0840246	0.0969105	-0.245023	-0.19075	-0.144702	-0.116611	-0.315357	-0.241642	-0.240807	-0.271696	-0.160236	-0.086652	-0.129787	-0.248763	-0.179184	-0.492625	-0.230766	-0.398141	0.520049	0.665451	1	0.507654	0.788362	0.762416	0.910196	0.867908	0.762672	0.636437	0.873249	0.831485	0.740228	0.721809	0.812668	0.642247	0.66821	0.724343	0.267794	0.775254	0.706769	0.847457	0.844088	0.585845	0.726177	0.744399	0.681968	0.349556	-0.350756	-0.386338	-0.422698	-0.266448	-0.303452	-0.248345	-0.252895	-0.269789	-0.288501	-0.387909	-0.229988	-0.522858	-0.449431	-0.413932	-0.605381	-0.257083	-0.540968	-0.384523	-0.514327	-0.375461	-0.509026	-0.405329	-0.437354	-0.438528	-0.455035	-0.617221	-0.583414	-0.549255	-0.590527	-0.416604	-0.580299	-0.550659	-0.575635	-0.569872	-0.618651	-0.546373	-0.62233	-0.6082	-0.332524
5	chrV.77618	0.30752	0.79145	0.656796	0.658249	0.641231	0.785843	0.709838	0.618155	0.652352	0.755882	0.589292	0.604108	0.706252	0.797106	0.697257	0.763407	0.670587	0.645656	0.719507	0.677217	0.707893	0.807282	0.64417	0.635414	0.699537	0.684363	0.822327	0.531503	0.6296	0.740333	0.6998	0.575089	0.650626	0.791708	0.596426	0.642076	0.661336	0.552774	0.768951	0.759348	0.617577	0.753252	0.781519	0.689026	0.700795	0.671076	0.653527	0.687128	0.746545	0.753058	0.789624	0.710603	0.654902	0.624655	0.675794	0.654083	0.70957	0.679242	0.646216	0.7323	0.590104	0.686069	0.680018	0.702527	0.668638	0.696251	0.73714	0.722832	0.708945	0.572486	0.699709	0.696019	0.702126	0.586652	0.650926	0.761068	0.719769	0.720248	0.674124	0.696048	0.648015	0.673411	0.649392	0.612031	0.717603	0.545287	0.702126	0.634174	0.67284	0.627826	0.597537	0.737922	0.661328	0.63232	0.535146	0.711615	0.699495	0.619114	0.583748	0.757237	0.587001	0.698333	0.518749	0.677619	0.799732	0.452408	0.58013	0.467571	0.583833	0.64613	0.712632	0.705218	0.65727	0.675322	0.682601	0.739065	0.615714	0.737039	0.638298	0.633197	0.712961	0.762025	0.744554	0.699575	0.726532	0.757305	0.611976	0.778789	0.662587	0.689416	0.71872	0.732179	0.791756	0.695524	0.659379	0.598351	0.707913	0.693661	0.777979	0.534827	0.658465	0.734846	0.757177	0.603643	0.784654	0.654649	0.695276	0.751741	0.641525	0.572528	0.616649	0.798173	0.514807	0.722156	0.791524	0.792238	0.851446	0.747392	0.826232	0.803272	0.872609	0.788731	0.544865	0.769019	0.84952	0.77783	0.815317	0.830041	0.777727	0.859381	0.887377	0.730589	0.742479	0.513694	0.557576	0.315788	0.652865	0.63845	0.772213	0.765578	0.340288	0.784362	0.698091	0.681045	0.723046	0.470732	0.583815	0.71868	0.602607	0.452411	0.329739	0.834152	0.780979	0.825841	0.717311	0.765432	0.748456	0.644172	0.803234	0.743294	0.778517	0.708484	0.575176	0.71789	0.736375	0.847595	0.566936	0.642044	0.545804	0.761683	0.846545	0.732668	0.523078	0.491289	0.807487	0.705958	0.805395	0.682846	0.713003	0.649551	0.722558	0.808425	0.843549	0.711905	0.818987	0.684221	0.777141	0.547647	0.766099	0.811538	0.681795	0.792268	0.717871	0.785104	0.717768	0.530954	0.756941	0.638367	0.796705	0.716741	0.60799	0.569424	0.466855	0.508414	0.437908	0.50485	0.496811	0.564367	0.274009	0.352253	0.493708	0.51247	0.368481	0.48439	0.512711	0.468939	0.389959	0.680158	0.556461	0.389062	0.303795	0.664449	0.515938	0.565008	0.457334	0.531966	0.465505	0.535958	0.386445	0.611377	0.470328	0.528258	0.413154	0.512369	0.371037	0.690975	0.49992	0.655003	0.38653	0.659177	0.545201	0.408347	0.579494	0.395779	0.471029	0.273861	0.382569	0.543194	0.6849	0.540355	0.597055	0.488289	0.304704	0.599096	0.556374	0.533996	0.580278	0.458917	0.558974	0.64439	0.469676	0.617835	0.398917	-0.00208983	-0.0469109	0.120027	0.40499	0.205737	0.230486	0.433286	0.474387	0.0344642	0.281374	0.186402	0.372716	0.0849708	0.413435	0.172239	0.501871	-0.0269574	-0.196658	-0.136827	-0.433907	-0.103346	-0.100602	0.66949	0.756272	0.661961	0.737741	0.834362	0.702297	0.924625	0.614061	0.696887	0.748794	0.625543	0.882901	0.505018	0.662744	0.552017	0.600493	0.658037	0.59328	0.492936	0.587578	0.308817	0.648917	0.757069	0.483069	0.507859	0.358443	0.493372	0.462419	0.573441	0.48414	0.514265	0.308775	0.423903	0.438112	0.334689	0.42203	0.521235	0.226022	0.400721	0.337558	0.218349	0.218657	0.0205361	0.289463	0.270452	0.188846	0.134131	0.123646	0.0193393	0.137381	-0.29264	0.0192554	-0.117963	-0.0343041	0.20249	0.448057	0.302231	0.0780583	0.183227	0.145364	0.134301	0.0856679	0.222737	0.117403	0.14697	0.309276	-0.0900924	-0.0189172	0.1193	0.324383	-0.0846891	0.0458711	0.185486	0.226749	0.223396	-0.0730798	-0.013571	0.260133	0.200324	-0.209201	-0.140232	0.0460199	-0.267897	-0.347156	-0.275573	-0.311726	-0.377484	-0.137752	-0.116609	-0.196303	-0.234052	-0.263249	-0.347229	-0.290073	-0.492614	0.661062	0.60838	0.507654	1	0.377618	0.372948	0.588707	0.468037	0.572925	0.696452	0.432151	0.480885	-0.0187723	-0.071861	0.425928	0.330336	0.409491	0.205162	0.621691	0.127375	0.043263	0.406362	0.317629	-0.0927095	0.0567731	0.302917	0.0041792	-0.278147	-0.2114	-0.45956	-0.6408	-0.31676	-0.227556	0.0413988	-0.1813	-0.441874	-0.497814	-0.577073	-0.228303	-0.663321	-0.571492	-0.376357	-0.589067	-0.30564	-0.549202	-0.398358	-0.717548	-0.735685	-0.538669	-0.614541	-0.5323	-0.533594	-0.499606	-0.741967	-0.668363	-0.742177	-0.740771	-0.725413	-0.719068	-0.667797	-0.640287	-0.740894	-0.669607	-0.727856	-0.684301	-0.757363	-0.301248
5	chrV.474839	0.875483	0.764529	0.822818	0.711067	0.572978	0.600662	0.628374	0.639577	0.846058	0.603286	0.682107	0.66465	0.695943	0.683081	0.606175	0.737267	0.722361	0.654997	0.635984	0.663768	0.62565	0.601792	0.634137	0.76656	0.702446	0.744629	0.657484	0.576664	0.737861	0.620071	0.64099	0.641398	0.651611	0.685921	0.750078	0.695341	0.686971	0.778995	0.560966	0.589304	0.483648	0.650274	0.698543	0.692594	0.689636	0.593757	0.638546	0.620606	0.569132	0.696517	0.609209	0.665031	0.772033	0.754638	0.508907	0.653319	0.700057	0.678313	0.62713	0.575634	0.818736	0.74461	0.72971	0.707923	0.74083	0.742962	0.742332	0.580013	0.753243	0.741099	0.655995	0.727858	0.600724	0.714215	0.63636	0.66037	0.562315	0.613226	0.557684	0.688185	0.731497	0.67005	0.700105	0.665662	0.514059	0.590098	0.677694	0.661504	0.725771	0.63006	0.659903	0.744584	0.586044	0.565549	0.817203	0.548557	0.694007	0.799483	0.638703	0.56914	0.778218	0.776929	0.753789	0.686323	0.594226	0.819191	0.75418	0.739144	0.816329	0.755354	0.666025	0.61683	0.713533	0.701648	0.707605	0.661077	0.681543	0.659267	0.556181	0.775849	0.537895	0.774834	0.719548	0.707572	0.814759	0.556692	0.748327	0.604774	0.66281	0.638125	0.767034	0.741126	0.664566	0.717598	0.799093	0.842581	0.71735	0.565398	0.543721	0.586999	0.747573	0.699901	0.81906	0.677728	0.697837	0.581687	0.659852	0.601904	0.608589	0.691622	0.776074	0.697196	0.655976	0.644875	0.619718	0.464348	0.513717	0.49229	0.470912	0.530476	0.458045	0.639355	0.54701	0.702058	0.575243	0.633539	0.606109	0.5717	0.731182	0.613554	0.542921	0.571441	0.436647	0.859935	0.893169	0.748605	0.874843	0.895087	0.426836	0.794746	0.824149	0.515791	0.750162	0.570637	0.449057	0.789865	0.784932	0.79825	0.833434	0.835248	0.814433	0.632452	0.500067	0.403211	0.664559	0.801866	0.649151	0.859472	0.517974	0.580678	0.815165	0.527177	0.904672	0.836942	0.551257	0.546851	0.425065	0.456265	0.801776	0.41188	0.53852	0.505806	0.542427	0.750096	0.577007	0.53782	0.504452	0.844241	0.492964	0.791468	0.491278	0.443789	0.445822	0.685825	0.5346	0.532702	0.412884	0.45733	0.617093	0.597933	0.827488	0.494821	0.603101	0.338127	0.626816	0.747162	0.660162	0.696294	0.393897	0.497641	0.632716	0.556583	0.537256	0.678237	0.773297	0.499243	0.750139	0.228853	0.673376	0.741437	0.425834	0.759718	0.626664	0.713178	0.66534	0.7556	0.644685	0.452376	0.600418	0.492422	0.480003	0.633336	0.639285	0.569146	0.692524	0.75827	0.826856	0.597293	0.432602	0.611558	0.600181	0.48009	0.444707	0.810538	0.525724	0.449196	0.453684	0.536755	0.597524	0.56613	0.527648	0.711899	0.560673	0.46438	0.537945	0.720302	0.396611	0.42251	0.556889	0.406026	0.601363	0.576367	0.671363	0.429682	0.533075	0.720487	0.602766	0.590542	0.74831	0.545341	0.823398	0.448925	0.503129	0.276381	0.439941	0.198485	0.553471	0.0135487	0.31833	0.102959	0.366762	0.500487	0.367944	0.315998	0.292236	0.12222	0.424737	0.188094	0.303559	0.455336	-0.158374	0.0269219	-0.285653	-0.184612	0.0757922	0.50466	0.42113	0.502422	0.574178	0.603419	0.563461	0.370956	0.289986	0.545328	0.364227	0.322509	0.532559	0.246738	0.41376	0.332265	0.340958	0.474581	0.49678	0.41763	0.393133	0.449756	0.305088	0.337264	0.383808	0.431624	0.430979	0.539505	0.152752	0.163459	0.275899	-0.162014	0.385281	0.395816	0.291152	0.295559	0.161678	0.353158	0.207845	0.123805	0.00806326	0.0903965	0.2981	-0.0177733	-0.326982	0.0540487	-0.082629	-0.275358	0.0422247	-0.123127	0.0134391	-0.247081	-0.0416178	0.0216211	-0.367361	-0.185759	0.354649	0.572444	0.497357	0.306132	0.540679	0.575022	0.310003	0.53432	0.543421	0.579479	0.432744	0.434297	0.348318	0.329516	0.602494	0.394278	0.402484	0.536709	0.519278	0.352437	0.387077	0.541217	0.315621	0.537004	0.158802	0.254867	0.213177	0.301351	0.147214	0.233289	0.164021	0.213795	0.284782	0.210246	0.297109	0.0843212	0.319954	-0.244341	-0.0578801	0.00294667	0.527476	0.706725	0.788362	0.377618	1	0.849335	0.788581	0.862244	0.752709	0.332082	0.965039	0.656656	0.65409	0.632526	0.684839	0.544201	0.395701	0.513459	0.227467	0.773925	0.516372	0.653999	0.75855	0.296063	0.466239	0.704513	0.613892	0.339371	-0.37282	-0.0134583	-0.203721	-0.036336	-0.119322	-0.310514	-0.225036	-0.208088	-0.0334307	-0.113194	-0.258379	-0.609165	-0.681969	-0.56794	-0.65843	-0.478901	-0.578874	-0.586216	-0.521459	-0.337878	-0.67228	-0.372046	-0.600794	-0.652241	-0.622291	-0.649844	-0.623353	-0.498225	-0.503868	-0.4237	-0.524401	-0.452137	-0.499389	-0.529216	-0.588402	-0.368112	-0.503092	-0.59622	-0.419014
5	chrV.302538	0.574739	0.603815	0.668396	0.538557	0.338657	0.446274	0.465971	0.449154	0.663361	0.475237	0.523705	0.452984	0.617504	0.536343	0.376233	0.546694	0.486902	0.493902	0.506847	0.56893	0.423365	0.461706	0.480418	0.57202	0.559237	0.608981	0.548913	0.399998	0.558664	0.462141	0.485796	0.385139	0.431473	0.579338	0.597422	0.550708	0.582506	0.618027	0.423312	0.401974	0.24837	0.484113	0.587072	0.506353	0.594141	0.545042	0.492432	0.528611	0.44013	0.529181	0.517354	0.537799	0.629718	0.62383	0.317939	0.486908	0.553122	0.44502	0.45655	0.452009	0.626896	0.660934	0.620681	0.500776	0.634013	0.574277	0.56656	0.446928	0.572961	0.544211	0.559216	0.561408	0.481287	0.540606	0.544458	0.539438	0.393074	0.446708	0.392869	0.520404	0.487292	0.500375	0.471056	0.420077	0.395977	0.303316	0.453802	0.544968	0.545237	0.390466	0.52797	0.555143	0.446095	0.326587	0.728678	0.486933	0.539453	0.610593	0.557518	0.456549	0.617783	0.560549	0.513436	0.517435	0.462102	0.749404	0.60729	0.549465	0.581075	0.510325	0.471407	0.529096	0.543995	0.502621	0.591077	0.517193	0.552209	0.517647	0.490087	0.713306	0.439867	0.570488	0.617999	0.483628	0.64562	0.462295	0.56955	0.492826	0.639889	0.478395	0.563947	0.53712	0.474076	0.637291	0.63883	0.701398	0.505364	0.324375	0.393858	0.408139	0.627906	0.563293	0.694923	0.447074	0.482022	0.354163	0.449736	0.451887	0.365928	0.481782	0.649696	0.575655	0.523402	0.453647	0.548911	0.377513	0.496708	0.439943	0.43881	0.484068	0.32936	0.52841	0.260628	0.586741	0.499566	0.566494	0.569478	0.34988	0.717336	0.47047	0.374901	0.428663	0.364313	0.674014	0.89326	0.491102	0.667554	0.701179	0.421551	0.747297	0.648836	0.424276	0.788219	0.580673	0.406864	0.613767	0.61438	0.675364	0.687099	0.66914	0.718731	0.504347	0.428303	0.292304	0.438711	0.687778	0.614894	0.811362	0.504602	0.519995	0.691566	0.312858	0.76179	0.675478	0.523387	0.450211	0.220926	0.344548	0.607663	0.357158	0.435769	0.489276	0.286883	0.649801	0.582286	0.553087	0.283135	0.753692	0.405951	0.667975	0.435727	0.443467	0.302004	0.436209	0.418621	0.294214	0.248789	0.349013	0.446301	0.450861	0.78252	0.243428	0.447291	0.224548	0.447301	0.573433	0.510685	0.579237	0.361349	0.462217	0.458655	0.348772	0.395199	0.48166	0.590345	0.334817	0.621626	0.110368	0.504589	0.553486	0.221074	0.62762	0.356694	0.570498	0.50075	0.552458	0.388046	0.451601	0.395472	0.19295	0.362704	0.496139	0.459794	0.543478	0.524576	0.557171	0.578721	0.410673	0.263009	0.490828	0.365704	0.432822	0.500591	0.64776	0.289967	0.229218	0.237991	0.400249	0.438065	0.421673	0.41529	0.555717	0.397235	0.278694	0.407827	0.597066	0.237671	0.294564	0.321541	0.461261	0.527981	0.443385	0.407257	0.470584	0.51087	0.536968	0.633835	0.305144	0.535146	0.53333	0.584842	0.356302	0.444401	0.0159297	0.404104	0.0980259	0.524304	0.154859	0.397263	0.219104	0.441823	0.496696	0.471123	0.352848	0.477604	0.296206	0.513426	0.414347	0.338161	0.416206	-0.0151123	0.278476	-0.0252203	-0.0129464	0.260537	0.388244	0.266925	0.397801	0.459234	0.487653	0.378509	0.388325	0.054913	0.532571	0.284093	0.188666	0.535127	0.249946	0.34736	0.380248	0.270079	0.477738	0.324603	0.269974	0.279307	0.355028	0.21306	0.357793	0.356611	0.27299	0.20107	0.371759	0.0818894	0.00462275	0.217528	-0.169799	0.244757	0.276689	0.199624	0.23633	0.0549088	0.330305	0.123212	0.0820822	-0.0687467	0.0824829	0.133526	-0.102979	-0.212944	0.0343393	-0.0762381	-0.245932	-0.0996107	-0.251448	-0.109992	-0.141143	-0.0350491	-0.0544072	-0.190248	-0.00279764	0.189577	0.395963	0.269001	0.20705	0.34175	0.536901	0.0777367	0.415367	0.247002	0.28221	0.474774	0.140916	0.061177	0.140942	0.240496	0.235438	0.0875015	0.246548	0.516849	0.0940039	0.143794	0.206449	0.0992008	0.410324	-0.0822248	-0.00297257	-0.00722331	0.170941	-0.0850869	-0.0323056	-0.0279663	0.00536557	0.0263728	0.118868	0.0959425	-0.193096	0.0648051	-0.332638	-0.0928513	-0.362126	0.417954	0.605328	0.762416	0.372948	0.849335	1	0.674384	0.711942	0.667617	0.358206	0.844715	0.69822	0.624419	0.603523	0.622624	0.573862	0.366198	0.639846	0.141683	0.695759	0.549549	0.6812	0.739205	0.510558	0.573117	0.546162	0.583123	0.30115	-0.263096	0.0175763	-0.158077	0.100469	-0.142836	-0.0732408	0.00975028	-0.0397431	0.0296627	-0.0548706	-0.113787	-0.378306	-0.463476	-0.331516	-0.574068	-0.229875	-0.360765	-0.372978	-0.273083	-0.182426	-0.416498	-0.231837	-0.374041	-0.368768	-0.348216	-0.482319	-0.4009	-0.35053	-0.333504	-0.226451	-0.36426	-0.282862	-0.267064	-0.373858	-0.415283	-0.222154	-0.328085	-0.445652	-0.219152
5	chrV.265902	0.71114	0.739359	0.680121	0.516413	0.364984	0.586516	0.52056	0.393845	0.699414	0.531599	0.408576	0.481176	0.567551	0.60703	0.456761	0.645412	0.618558	0.461994	0.479132	0.499137	0.48901	0.519445	0.493044	0.629283	0.518687	0.532659	0.619333	0.304815	0.482847	0.518906	0.600965	0.431275	0.433173	0.609222	0.508656	0.511608	0.515281	0.495739	0.540503	0.505848	0.298594	0.607214	0.642533	0.490333	0.545017	0.457858	0.425783	0.395232	0.552308	0.596279	0.579252	0.542214	0.572423	0.529354	0.336452	0.4664	0.521162	0.50777	0.412175	0.427912	0.582472	0.546456	0.496091	0.652554	0.516998	0.60153	0.633891	0.425563	0.635519	0.595125	0.483896	0.679922	0.407249	0.472128	0.506961	0.529056	0.443761	0.531233	0.440728	0.516438	0.614052	0.50977	0.517185	0.491554	0.389637	0.347588	0.649045	0.528513	0.541308	0.439296	0.452268	0.620733	0.383292	0.448239	0.532667	0.369742	0.526289	0.565169	0.413383	0.483913	0.520821	0.701953	0.536753	0.562725	0.497169	0.506436	0.53131	0.468494	0.592448	0.62156	0.535988	0.467077	0.55908	0.505463	0.567949	0.578932	0.44811	0.494334	0.404408	0.523148	0.353839	0.65525	0.6172	0.568594	0.74165	0.438888	0.500084	0.487694	0.539312	0.464508	0.707845	0.588929	0.61031	0.521101	0.615133	0.634497	0.624738	0.448921	0.53268	0.313243	0.510239	0.563287	0.728407	0.50451	0.62518	0.446866	0.479678	0.450074	0.474703	0.437936	0.517979	0.58893	0.361856	0.531617	0.692117	0.433651	0.464037	0.466068	0.497158	0.638879	0.477284	0.591687	0.557324	0.665054	0.64634	0.548541	0.673403	0.670941	0.731013	0.634737	0.64892	0.632964	0.340322	0.572529	0.676491	0.481513	0.777207	0.77647	0.369963	0.719894	0.533145	0.452436	0.566894	0.492635	0.497144	0.555837	0.670098	0.849464	0.68002	0.671272	0.548611	0.686595	0.493903	0.476216	0.651043	0.716221	0.698658	0.768991	0.596392	0.533477	0.818603	0.538856	0.779665	0.862538	0.442798	0.58853	0.36638	0.396929	0.623241	0.402177	0.568451	0.48575	0.342334	0.425576	0.582094	0.375792	0.572801	0.753982	0.382937	0.727391	0.493756	0.531843	0.65053	0.683278	0.544301	0.536226	0.469097	0.346995	0.576947	0.640373	0.681054	0.52204	0.721737	0.318786	0.562567	0.721681	0.651461	0.614028	0.379637	0.456668	0.510249	0.395195	0.27597	0.360349	0.416001	0.248939	0.44135	0.0793258	0.331208	0.387396	0.231348	0.469762	0.391136	0.394477	0.353257	0.411703	0.382593	0.229036	0.366896	0.213184	0.145608	0.473225	0.373371	0.321791	0.364549	0.493661	0.548444	0.491793	0.158735	0.507734	0.302942	0.129406	0.130922	0.537392	0.187911	0.423099	0.313791	0.341571	0.193882	0.331828	0.261837	0.329287	0.299444	0.266358	0.210541	0.314161	0.119287	0.129795	0.475004	0.194775	0.292445	0.332141	0.293095	0.165308	0.183808	0.419684	0.282749	0.389969	0.520214	0.35301	0.591422	0.321316	0.470491	-0.00290889	-0.0689834	-0.0886991	0.402636	-0.191179	0.00259553	0.117125	0.232854	0.180577	0.236903	0.157384	0.262712	-0.0310879	0.294619	0.0320911	0.359685	0.00153696	-0.414076	-0.127005	-0.409358	-0.186439	0.0210984	0.515328	0.496694	0.430945	0.564573	0.649555	0.592124	0.495875	0.225704	0.71675	0.370128	0.223957	0.697952	0.0199429	0.479126	0.240342	0.347864	0.397108	0.440334	0.351419	0.298417	0.343938	0.36515	0.294418	0.226618	0.41611	0.473437	0.494882	0.261605	0.16439	0.301786	0.114809	0.329985	0.369855	0.475684	0.384279	0.29914	0.432138	0.114168	0.132923	0.145004	-0.0475362	0.270919	-0.0105814	-0.0544684	0.274032	0.206186	-0.151365	0.222024	0.123678	0.0989243	-0.400325	-0.173774	-0.132532	-0.281463	0.0057923	0.13895	0.236708	0.0415156	-0.0805111	0.16845	0.076236	-0.133512	0.146743	0.252385	0.246286	-0.00748738	0.0843231	-0.0492331	-0.114589	0.317689	-0.0247601	0.0398444	0.123742	0.0663733	0.103019	-0.0145543	0.142899	0.259193	0.198969	-0.17707	-0.131701	-0.0582021	-0.201465	-0.242016	-0.122777	-0.0940089	-0.166291	-0.0929241	-0.0515189	-0.109605	-0.149764	-0.101882	-0.513159	-0.245335	-0.233449	0.634055	0.689451	0.910196	0.588707	0.788581	0.674384	1	0.936931	0.823719	0.565518	0.872646	0.847402	0.713546	0.619465	0.788043	0.58191	0.766042	0.670221	0.318298	0.772023	0.647995	0.789696	0.868645	0.434695	0.620932	0.843771	0.673719	0.360801	-0.486903	-0.564636	-0.625566	-0.455865	-0.476553	-0.328127	-0.336223	-0.422432	-0.518903	-0.602158	-0.316489	-0.719521	-0.535028	-0.466638	-0.654063	-0.358399	-0.630171	-0.479009	-0.670285	-0.594851	-0.58234	-0.656634	-0.568467	-0.588395	-0.583664	-0.781051	-0.755907	-0.736373	-0.815645	-0.65137	-0.779191	-0.780725	-0.769671	-0.770312	-0.827895	-0.746503	-0.797881	-0.778586	-0.447107
5	chrV.280860	0.805438	0.701291	0.688835	0.571456	0.454797	0.61603	0.578233	0.44195	0.750222	0.548432	0.507433	0.576379	0.564069	0.602612	0.489841	0.659575	0.653364	0.551306	0.500703	0.519607	0.527384	0.557969	0.548189	0.719311	0.569226	0.616861	0.592571	0.399349	0.523206	0.533668	0.642867	0.482278	0.493278	0.606099	0.599485	0.559341	0.537655	0.592627	0.532437	0.543274	0.334306	0.601388	0.663534	0.579906	0.579591	0.449886	0.443526	0.423236	0.506692	0.629309	0.618302	0.576861	0.641805	0.601687	0.374969	0.528783	0.527915	0.542042	0.488388	0.464844	0.682012	0.617748	0.525598	0.650497	0.571588	0.644541	0.660442	0.46661	0.666425	0.633229	0.515967	0.688212	0.422292	0.50536	0.513606	0.554959	0.497601	0.564113	0.461615	0.590972	0.65032	0.570871	0.573449	0.587219	0.419277	0.412003	0.659231	0.550453	0.590395	0.436283	0.554353	0.662158	0.440642	0.524246	0.613258	0.397161	0.536114	0.637851	0.457555	0.483069	0.578509	0.727129	0.646346	0.606321	0.476871	0.588647	0.599409	0.521024	0.686566	0.686377	0.545906	0.484739	0.601419	0.559589	0.643948	0.598953	0.507386	0.52677	0.452957	0.599825	0.353319	0.665308	0.655972	0.635829	0.774726	0.456385	0.571917	0.452326	0.522182	0.539688	0.701468	0.609551	0.631417	0.580324	0.673886	0.703142	0.672788	0.505925	0.528318	0.341662	0.575478	0.589163	0.751631	0.590468	0.615612	0.460087	0.522051	0.462551	0.485393	0.548173	0.561043	0.641212	0.456381	0.560423	0.632302	0.427544	0.434219	0.405599	0.402981	0.548494	0.435266	0.550804	0.596073	0.622953	0.603047	0.513545	0.576438	0.62442	0.705106	0.58421	0.612447	0.581749	0.353198	0.694805	0.732575	0.659732	0.803081	0.786946	0.380232	0.699026	0.64667	0.457317	0.602824	0.452739	0.392687	0.622022	0.699543	0.840171	0.64197	0.759917	0.589873	0.651429	0.458969	0.449474	0.699638	0.710497	0.672647	0.776262	0.516068	0.474972	0.807156	0.527734	0.828758	0.827107	0.461295	0.519884	0.424588	0.405168	0.679597	0.305266	0.578798	0.406519	0.434588	0.549688	0.49541	0.368785	0.602143	0.80655	0.36617	0.751786	0.430965	0.449785	0.553172	0.700598	0.519303	0.510934	0.39378	0.432986	0.541303	0.583115	0.668649	0.51151	0.700657	0.268585	0.587443	0.717153	0.663865	0.598326	0.363833	0.434938	0.613885	0.46244	0.367289	0.490188	0.545039	0.376016	0.54692	0.209146	0.501078	0.548299	0.314349	0.563897	0.535648	0.53508	0.455325	0.545661	0.540248	0.271755	0.511454	0.317976	0.258424	0.474688	0.486404	0.328513	0.504616	0.549478	0.662448	0.522146	0.282806	0.52259	0.412381	0.242276	0.21955	0.676879	0.336794	0.368694	0.348172	0.378081	0.354181	0.421794	0.294395	0.490567	0.402663	0.378196	0.27602	0.504945	0.232025	0.206132	0.5194	0.200516	0.405309	0.476089	0.488543	0.206313	0.245261	0.505737	0.349223	0.496029	0.64063	0.446208	0.699188	0.400767	0.59453	0.177898	0.110081	0.112994	0.574431	-0.0468891	0.173867	0.209425	0.372671	0.369087	0.408181	0.370476	0.374662	0.174616	0.431815	0.189935	0.461484	0.214457	-0.1773	-0.0366486	-0.242639	-0.0664861	0.175175	0.517338	0.436946	0.492038	0.60987	0.590994	0.611819	0.420271	0.293027	0.569583	0.325892	0.319907	0.581729	0.0864095	0.432756	0.218221	0.362413	0.363443	0.451486	0.379588	0.352654	0.413909	0.352815	0.257546	0.271318	0.464973	0.608669	0.567947	0.246489	0.19021	0.328684	0.0628089	0.400389	0.447636	0.446326	0.439801	0.303535	0.430237	0.183278	0.118137	0.129943	0.0601295	0.388118	0.0765219	-0.190651	0.267792	0.133175	-0.0926029	0.223891	0.099059	0.133511	-0.312888	-0.110069	-0.050972	-0.421162	-0.153486	0.30617	0.401764	0.198906	0.104513	0.358952	0.263195	0.0808263	0.33169	0.374488	0.406886	0.10763	0.20306	-0.00769099	-0.0447908	0.383358	0.0614971	0.157947	0.191679	0.267234	0.11557	0.0870106	0.241493	0.223376	0.261128	-0.189286	-0.096657	-0.106342	-0.0883015	-0.208428	-0.0519152	-0.0504255	-0.0486449	0.0145498	0.0204543	-0.0162881	-0.0830678	-0.0515292	-0.525758	-0.166957	-0.152146	0.592755	0.672463	0.867908	0.468037	0.862244	0.711942	0.936931	1	0.799363	0.424555	0.915023	0.698152	0.727249	0.634688	0.708169	0.541476	0.577626	0.525225	0.264641	0.787085	0.567065	0.655708	0.801244	0.305691	0.525728	0.776753	0.601306	0.4541	-0.508244	-0.328962	-0.424478	-0.300219	-0.267324	-0.413056	-0.360332	-0.347442	-0.294673	-0.386598	-0.313723	-0.662248	-0.602443	-0.529147	-0.611623	-0.417741	-0.619651	-0.555984	-0.660454	-0.463277	-0.606677	-0.520579	-0.597506	-0.655669	-0.65172	-0.711915	-0.693118	-0.637902	-0.682081	-0.545943	-0.657166	-0.662669	-0.651336	-0.636694	-0.74022	-0.577282	-0.671036	-0.672843	-0.496336
5	chrV.298422	0.566739	0.718728	0.778772	0.629285	0.553644	0.597528	0.670815	0.579562	0.805359	0.666692	0.600031	0.596415	0.693814	0.638071	0.589498	0.725023	0.731904	0.563112	0.578703	0.66601	0.677492	0.64004	0.552423	0.581163	0.657235	0.619401	0.704544	0.585933	0.565141	0.741847	0.764923	0.523953	0.567843	0.636044	0.592579	0.621001	0.744198	0.588479	0.551566	0.507881	0.428464	0.642478	0.59966	0.636505	0.719169	0.637859	0.59446	0.553634	0.736492	0.643859	0.669654	0.641714	0.692358	0.652621	0.559841	0.6069	0.593125	0.641133	0.662999	0.610078	0.62577	0.639679	0.593714	0.7057	0.597259	0.767422	0.718194	0.557721	0.725467	0.615199	0.648085	0.779543	0.543304	0.543414	0.693939	0.599739	0.576564	0.623102	0.645199	0.620458	0.643527	0.694913	0.682399	0.540047	0.586459	0.499485	0.742172	0.772396	0.575068	0.500228	0.534705	0.591741	0.485657	0.575587	0.586743	0.529848	0.696776	0.635098	0.641397	0.571251	0.56343	0.670582	0.640787	0.611639	0.557738	0.691248	0.564475	0.400311	0.694517	0.651241	0.621138	0.648259	0.529924	0.669237	0.700129	0.735378	0.558567	0.579817	0.543428	0.692004	0.570433	0.743025	0.746122	0.64911	0.770004	0.644789	0.630487	0.653538	0.657411	0.553902	0.798241	0.671652	0.677471	0.653464	0.670414	0.719483	0.660286	0.574496	0.578955	0.443489	0.646435	0.685402	0.710645	0.598663	0.690154	0.619623	0.574689	0.619271	0.592599	0.623088	0.611108	0.661366	0.57813	0.643595	0.793051	0.503127	0.544187	0.680093	0.643851	0.709258	0.521183	0.743134	0.599912	0.785951	0.75244	0.556393	0.805473	0.67887	0.756173	0.656527	0.705962	0.766085	0.571964	0.607756	0.751248	0.387421	0.754504	0.73405	0.549603	0.775692	0.399774	0.650421	0.628199	0.605968	0.673426	0.600326	0.798408	0.840517	0.691097	0.721916	0.591044	0.814725	0.68377	0.661382	0.688554	0.782794	0.766474	0.90959	0.727501	0.714485	0.813247	0.664922	0.871714	0.816204	0.712543	0.741229	0.570965	0.641364	0.62331	0.540436	0.7204	0.630449	0.562768	0.46229	0.734346	0.641588	0.508394	0.853886	0.59703	0.728607	0.696412	0.749216	0.699193	0.749195	0.698673	0.724406	0.619662	0.633395	0.765824	0.750482	0.718114	0.62442	0.720092	0.442768	0.702897	0.81055	0.599446	0.635997	0.604481	0.56782	0.69151	0.385041	0.416053	0.489941	0.574906	0.429148	0.495498	0.31987	0.292694	0.400924	0.456477	0.485565	0.54311	0.593239	0.52603	0.603611	0.453261	0.512841	0.441656	0.239071	0.185101	0.437054	0.497538	0.574021	0.570807	0.49314	0.549362	0.412395	0.158313	0.560858	0.559019	0.319586	0.312498	0.540054	0.235245	0.539703	0.22828	0.354424	0.304514	0.485733	0.556662	0.478443	0.407528	0.540218	0.528111	0.374811	0.306838	0.22555	0.531051	0.415883	0.458832	0.465149	0.326942	0.319804	0.375655	0.48491	0.464163	0.563699	0.529172	0.509078	0.54358	0.575239	0.667916	-0.111337	0.0301418	-0.163401	0.521737	0.0626615	0.060488	0.349625	0.477935	0.217394	0.351518	0.299165	0.38951	0.110997	0.424441	0.105898	0.494168	0.298822	-0.215832	-0.0933494	-0.321703	-0.0454418	0.209626	0.578516	0.511084	0.571593	0.623131	0.720855	0.555469	0.505942	0.324422	0.789662	0.436944	0.324527	0.746836	0.281815	0.487663	0.164996	0.310826	0.362791	0.400708	0.309556	0.258183	0.279956	0.395836	0.452874	0.439156	0.427644	0.470648	0.522083	0.230088	0.218076	0.281512	0.145877	0.302794	0.354015	0.428329	0.293609	0.14429	0.317763	0.100004	0.00729403	0.248523	0.100438	0.174308	0.150106	-0.0189693	0.0975096	0.17802	-0.192442	-0.0211575	-0.178849	-0.0338875	-0.1461	-0.290665	-0.210021	-0.43423	-0.173605	0.112056	0.372873	0.333342	0.107607	0.140063	0.318937	0.177095	0.272321	0.152587	0.12853	0.156283	0.196329	0.0819502	0.0822073	0.441673	-0.0234795	0.102824	0.194337	0.178467	0.280419	0.0610245	0.139192	0.288691	0.341806	-0.141939	-0.0371982	0.0201488	-0.160305	-0.213305	-0.016422	-0.0621797	-0.0963297	-0.00213525	0.0195369	-0.0487507	-0.156514	-0.0464491	-0.433387	-0.212666	-0.216017	0.728232	0.93593	0.762672	0.572925	0.752709	0.667617	0.823719	0.799363	1	0.621865	0.788091	0.840183	0.531164	0.411484	0.683835	0.614132	0.668243	0.68554	0.351762	0.535994	0.636916	0.788095	0.747068	0.399032	0.485823	0.877066	0.691444	0.0611893	-0.374136	-0.377929	-0.563304	-0.332065	-0.251053	-0.0706392	-0.130253	-0.160671	-0.349201	-0.511412	-0.0290172	-0.814615	-0.443337	-0.351116	-0.530748	-0.24099	-0.73041	-0.347869	-0.674441	-0.714419	-0.419951	-0.64945	-0.471827	-0.559386	-0.525401	-0.780055	-0.808281	-0.790861	-0.76632	-0.70765	-0.786278	-0.675815	-0.786987	-0.733125	-0.752202	-0.721441	-0.706943	-0.786507	-0.279429
5	chrV.27269	0.341657	0.552623	0.572315	0.531535	0.404996	0.651254	0.560899	0.433093	0.597014	0.705556	0.382197	0.543523	0.551838	0.619684	0.483126	0.568145	0.52896	0.502913	0.498604	0.492306	0.573219	0.626256	0.545179	0.538871	0.526669	0.527969	0.657638	0.360512	0.483072	0.552622	0.601523	0.398499	0.432378	0.609339	0.516551	0.509551	0.602957	0.446	0.679595	0.532309	0.473147	0.608661	0.540627	0.464264	0.578722	0.555652	0.56166	0.537162	0.760888	0.5708	0.632784	0.499849	0.515235	0.567036	0.42608	0.557222	0.562675	0.517423	0.403313	0.567631	0.384697	0.588266	0.479375	0.686863	0.481819	0.534863	0.602495	0.61297	0.561195	0.480309	0.605346	0.673879	0.569739	0.538848	0.561796	0.522833	0.504394	0.540456	0.484009	0.560547	0.489423	0.541023	0.54901	0.5014	0.574682	0.455803	0.663667	0.616934	0.504176	0.419654	0.494657	0.503725	0.506407	0.510435	0.409012	0.483317	0.601994	0.487584	0.54696	0.710412	0.459602	0.48735	0.391287	0.527483	0.636237	0.454084	0.551376	0.285067	0.467161	0.54469	0.596651	0.538755	0.501529	0.547108	0.47407	0.639012	0.532997	0.603873	0.577213	0.545618	0.538451	0.560201	0.619018	0.483956	0.549259	0.592281	0.521178	0.608423	0.529964	0.459885	0.615897	0.603957	0.61595	0.590421	0.560884	0.532943	0.536271	0.611743	0.649407	0.414072	0.540086	0.593191	0.580818	0.499081	0.548995	0.574148	0.533276	0.584055	0.546689	0.346935	0.429715	0.478743	0.444233	0.465442	0.769205	0.571506	0.578608	0.753777	0.732929	0.803862	0.438576	0.556438	0.465018	0.656176	0.642976	0.461985	0.75518	0.658344	0.739432	0.761968	0.632817	0.597572	0.449303	0.358758	0.464884	0.20865	0.584061	0.501765	0.669649	0.700787	0.361099	0.634116	0.44081	0.720333	0.61563	0.455209	0.478499	0.669128	0.587765	0.455154	0.500291	0.602686	0.62431	0.687392	0.522823	0.499349	0.586736	0.676736	0.637885	0.635554	0.635009	0.702142	0.561955	0.699814	0.607221	0.572324	0.376608	0.585954	0.552338	0.717692	0.566293	0.781143	0.270266	0.298043	0.656146	0.619926	0.525126	0.64021	0.487836	0.56104	0.718234	0.790904	0.612477	0.453875	0.727449	0.585705	0.612781	0.399073	0.529481	0.6205	0.631452	0.645963	0.581449	0.555367	0.427667	0.597682	0.688864	0.547838	0.647023	0.776178	0.496895	0.519751	0.442697	0.318018	0.309585	0.424455	0.373713	0.291805	0.288693	0.297504	0.445404	0.308785	0.381936	0.426665	0.419729	0.270191	0.29411	0.442606	0.345506	0.312601	0.207156	0.626211	0.512375	0.526406	0.367504	0.420687	0.39369	0.565165	0.284856	0.651876	0.333246	0.299025	0.472995	0.245765	0.213673	0.394763	0.451147	0.545186	0.15017	0.520487	0.495161	0.357827	0.463808	0.385199	0.395442	0.244769	0.448693	0.275732	0.499952	0.600119	0.347693	0.506326	0.121136	0.394835	0.255381	0.477314	0.464894	0.309158	0.393784	0.435693	0.435795	0.439266	0.330928	-0.00449924	-0.0148664	0.0733381	0.351553	-0.00781668	-0.0337256	0.427956	0.376497	0.163555	0.214419	0.146095	0.317592	0.0636909	0.480732	0.117941	0.342495	0.135317	-0.119283	-0.119757	-0.337868	-0.178838	0.127401	0.658497	0.63648	0.474016	0.517625	0.684183	0.653038	0.528063	0.270798	0.821498	0.541471	0.254056	0.77236	0.378789	0.584589	0.312722	0.554335	0.466723	0.491326	0.502515	0.38441	0.362656	0.692185	0.509649	0.414303	0.312668	0.154874	0.427633	0.376434	0.339623	0.327746	0.256249	0.319092	0.325525	0.451745	0.175341	0.310129	0.345999	0.13242	0.370218	0.312066	0.112334	-0.0152161	-0.119478	0.390991	0.176355	0.0438237	0.0698244	0.178078	0.0851978	-0.0448754	-0.243027	0.0674492	0.156134	-0.139946	0.073425	0.172612	0.184624	0.193178	0.204915	0.127426	0.0960434	-0.0870004	0.127036	0.0752006	0.117491	0.161256	0.0307334	-0.0813253	-0.0221976	0.235654	0.0361711	-0.0389017	0.0716688	0.13054	0.0401805	-0.212488	-0.140561	-0.0146522	0.0262098	-0.301583	-0.253499	-0.128957	-0.194041	-0.30477	-0.141414	-0.182396	-0.421838	-0.325085	-0.279851	-0.272295	-0.286226	-0.298873	-0.413975	-0.437734	-0.394955	0.54906	0.683117	0.636437	0.696452	0.332082	0.358206	0.565518	0.424555	0.621865	1	0.431851	0.599449	0.0750042	0.222375	0.506136	0.457238	0.530551	0.578269	0.314581	0.149198	0.329576	0.753644	0.350396	0.38122	0.462869	0.423221	0.406283	-0.430657	-0.0174161	-0.383871	-0.44134	-0.215266	-0.151916	0.317518	0.101495	-0.0313827	-0.298947	-0.446741	0.162685	-0.5326	-0.286514	-0.0691471	-0.444686	0.0844058	-0.485223	-0.0734984	-0.42111	-0.58784	-0.302899	-0.376011	-0.191982	-0.197384	-0.190684	-0.615925	-0.555602	-0.619879	-0.595251	-0.523333	-0.622947	-0.485514	-0.579137	-0.596442	-0.526008	-0.648226	-0.596886	-0.683369	0.0749184
5	chrV.311466	0.828679	0.722676	0.820692	0.656074	0.469068	0.604117	0.56313	0.529569	0.797358	0.558028	0.585812	0.599299	0.66922	0.651553	0.534484	0.683866	0.659697	0.571556	0.549782	0.588447	0.578479	0.565306	0.575164	0.737835	0.63584	0.686451	0.63796	0.446593	0.649335	0.553253	0.613057	0.535273	0.574079	0.649947	0.68663	0.610015	0.638982	0.688849	0.532752	0.546164	0.384663	0.59396	0.667749	0.628731	0.619901	0.521047	0.531827	0.539035	0.529271	0.656222	0.591681	0.594411	0.712501	0.67191	0.402492	0.586423	0.627249	0.589168	0.536138	0.520085	0.725837	0.718992	0.642407	0.674298	0.657413	0.676771	0.696292	0.538056	0.698302	0.650215	0.593564	0.714189	0.523297	0.626622	0.572418	0.610825	0.531148	0.543612	0.463435	0.627281	0.653499	0.584981	0.628149	0.610521	0.459038	0.470769	0.647955	0.580729	0.649022	0.53346	0.59094	0.701936	0.513286	0.496429	0.743147	0.480999	0.613888	0.721214	0.555366	0.530991	0.669706	0.734154	0.653105	0.636192	0.552506	0.737873	0.687362	0.634685	0.748334	0.702283	0.588672	0.590441	0.635483	0.62445	0.656783	0.611815	0.59887	0.59633	0.512376	0.714636	0.449694	0.724023	0.716996	0.661644	0.76961	0.507369	0.659231	0.549914	0.598674	0.562336	0.72881	0.674253	0.654309	0.668871	0.752072	0.777173	0.666778	0.545601	0.518284	0.448246	0.669603	0.660079	0.808841	0.618595	0.653443	0.525455	0.582785	0.538176	0.530112	0.590834	0.702613	0.654932	0.544367	0.586448	0.673569	0.444158	0.507077	0.4849	0.463933	0.566283	0.437807	0.591428	0.475818	0.665896	0.591328	0.585795	0.620081	0.568922	0.751896	0.637908	0.548662	0.531321	0.361068	0.770612	0.871888	0.676226	0.871272	0.846759	0.410034	0.786009	0.765442	0.483152	0.715297	0.560364	0.441522	0.691018	0.74449	0.841172	0.809796	0.766325	0.736986	0.638464	0.478515	0.3976	0.667664	0.781307	0.664784	0.851603	0.559477	0.546316	0.862903	0.518889	0.873095	0.868947	0.505063	0.508135	0.361249	0.409154	0.777187	0.379885	0.537736	0.550725	0.481516	0.65309	0.552669	0.476521	0.530539	0.861549	0.401623	0.792915	0.48038	0.47559	0.444801	0.621723	0.522266	0.46985	0.422734	0.436711	0.563719	0.598343	0.809947	0.475291	0.615414	0.309035	0.545729	0.703589	0.687988	0.65263	0.367971	0.485442	0.5745	0.482199	0.439897	0.584052	0.646805	0.426778	0.634829	0.15865	0.576465	0.638141	0.362228	0.646273	0.571612	0.603619	0.550293	0.628168	0.535243	0.377452	0.541243	0.398601	0.342877	0.589046	0.552558	0.486188	0.567846	0.655909	0.770825	0.543652	0.319789	0.588895	0.463994	0.36435	0.36699	0.705144	0.402912	0.362334	0.374262	0.46045	0.456271	0.492409	0.441355	0.622508	0.459659	0.359836	0.411147	0.621102	0.325342	0.325589	0.532706	0.392862	0.516841	0.522586	0.541705	0.363602	0.440413	0.657798	0.535609	0.48179	0.681575	0.460837	0.749614	0.365041	0.432593	0.215349	0.332769	0.174822	0.504067	-0.0895101	0.235243	0.104076	0.304207	0.488085	0.31266	0.251149	0.317618	0.0898037	0.421696	0.143298	0.288179	0.337613	-0.22176	-0.0175084	-0.329638	-0.213253	0.0608259	0.49495	0.394388	0.471985	0.547812	0.622381	0.558121	0.39551	0.260321	0.644699	0.401917	0.306125	0.621181	0.192643	0.455809	0.296228	0.325213	0.416287	0.461077	0.396718	0.377315	0.426324	0.334735	0.331463	0.388437	0.375912	0.381067	0.511736	0.209227	0.137071	0.272703	-0.0798665	0.372123	0.409653	0.352645	0.322265	0.227296	0.340312	0.177854	0.118608	0.01464	0.078863	0.272119	-0.018103	-0.199114	0.119999	-0.0123789	-0.233847	0.10838	-0.0417805	-0.00476967	-0.243754	-0.0664641	-0.00286615	-0.360181	-0.1479	0.29652	0.434087	0.406906	0.240539	0.429716	0.481541	0.133211	0.439233	0.534017	0.475822	0.312542	0.3379	0.210882	0.170316	0.487524	0.240558	0.250024	0.374893	0.429863	0.155987	0.174261	0.367333	0.166713	0.354374	0.0224621	0.102905	0.0906523	0.155242	-0.0142352	0.100267	0.0570674	0.00710295	0.070845	0.0226989	0.0849191	-0.115083	0.148106	-0.343512	-0.224516	-0.107493	0.604277	0.693579	0.873249	0.432151	0.965039	0.844715	0.872646	0.915023	0.788091	0.431851	1	0.74354	0.751214	0.733046	0.783076	0.643378	0.542681	0.593733	0.28311	0.846965	0.618349	0.739211	0.847761	0.396748	0.61529	0.77179	0.650964	0.405493	-0.337002	-0.159782	-0.282753	-0.0575665	-0.141802	-0.270827	-0.205937	-0.24551	-0.10826	-0.22657	-0.2538	-0.58326	-0.602434	-0.497051	-0.652548	-0.387548	-0.523601	-0.535351	-0.545276	-0.347542	-0.610211	-0.376655	-0.559738	-0.582182	-0.568147	-0.648619	-0.604889	-0.526379	-0.566403	-0.417957	-0.558628	-0.495154	-0.533343	-0.555931	-0.645238	-0.457523	-0.557634	-0.619169	-0.3864
5	chrV.349718	0.406114	0.591082	0.628073	0.370286	0.157317	0.366163	0.349577	0.254252	0.542102	0.402971	0.269271	0.249137	0.512884	0.451444	0.301222	0.487304	0.44652	0.261769	0.34492	0.435635	0.362339	0.345736	0.28181	0.351487	0.387601	0.335756	0.529124	0.179233	0.358602	0.422951	0.444493	0.252376	0.285519	0.475508	0.314722	0.364533	0.459823	0.321048	0.356209	0.263818	0.15812	0.424981	0.440697	0.297684	0.443436	0.451042	0.327429	0.291791	0.478633	0.404381	0.390616	0.350599	0.445338	0.378085	0.188517	0.318099	0.380199	0.353807	0.280842	0.31825	0.357581	0.420437	0.404669	0.477822	0.371234	0.470557	0.469821	0.249562	0.482193	0.425477	0.381137	0.566567	0.32188	0.353114	0.467596	0.376697	0.266518	0.34838	0.332764	0.336924	0.378932	0.357123	0.340691	0.227657	0.266839	0.170235	0.443246	0.487433	0.36216	0.342465	0.224756	0.378269	0.22357	0.201662	0.405734	0.309037	0.456331	0.387998	0.342989	0.348784	0.352493	0.492554	0.315999	0.357497	0.369844	0.457254	0.369713	0.269605	0.399766	0.382416	0.379069	0.407523	0.335038	0.370841	0.381713	0.448043	0.323653	0.34129	0.310338	0.428413	0.341186	0.517648	0.484072	0.356976	0.549277	0.361748	0.348005	0.459549	0.52911	0.243033	0.58422	0.430701	0.432938	0.393451	0.444093	0.489826	0.403977	0.257641	0.360924	0.227887	0.378548	0.44326	0.539694	0.283613	0.47002	0.309605	0.283825	0.346827	0.348249	0.247098	0.438897	0.405394	0.231487	0.391655	0.661027	0.30443	0.392899	0.480249	0.478681	0.604436	0.357101	0.528747	0.303334	0.62991	0.57931	0.416117	0.695517	0.454695	0.654061	0.509688	0.473106	0.562723	0.262157	0.36694	0.633219	0.126405	0.608063	0.603903	0.310633	0.626973	0.278704	0.374048	0.509466	0.468113	0.574947	0.378207	0.556578	0.722548	0.611083	0.500512	0.480905	0.619998	0.476625	0.402392	0.435777	0.599859	0.621797	0.749335	0.630671	0.544209	0.696723	0.40595	0.657291	0.749253	0.412915	0.535365	0.227721	0.343854	0.44928	0.373861	0.439892	0.512746	0.187572	0.248123	0.612946	0.389338	0.280886	0.642055	0.332247	0.595143	0.492116	0.558395	0.537074	0.452584	0.454109	0.409563	0.402047	0.289975	0.541953	0.587323	0.638235	0.327182	0.525759	0.262152	0.432794	0.650474	0.480343	0.560544	0.330562	0.391393	0.323966	0.137503	0.136097	0.153078	0.275305	0.0964866	0.253681	-0.132623	0.053984	0.13484	0.132803	0.265463	0.138952	0.228125	0.196252	0.241581	0.0771872	0.26048	0.0992084	-0.0331907	-0.0802919	0.298767	0.186507	0.356651	0.210881	0.310091	0.298622	0.256398	-0.145946	0.319333	0.149821	0.00916692	0.0537418	0.27936	-0.0945949	0.287035	0.0787479	0.159591	-0.0182237	0.151379	0.244604	0.152274	0.0946599	0.0993885	0.189637	0.115191	-0.0388357	-0.0427133	0.271973	0.238657	0.140004	0.087537	0.00144485	0.134736	0.167415	0.259395	0.28466	0.166931	0.260217	0.206639	0.323415	0.184229	0.327694	-0.335111	-0.187004	-0.406793	0.169868	-0.281868	-0.165511	0.0561023	0.115142	0.0116503	0.0517054	-0.061111	0.199585	-0.178766	0.113723	-0.131398	0.171915	-0.0484284	-0.510583	-0.091855	-0.368611	-0.240237	0.0263338	0.387125	0.322054	0.302218	0.379361	0.585128	0.352406	0.395569	0.0177184	0.787211	0.320046	0.0103352	0.71646	0.0200319	0.394221	0.0814827	0.106555	0.240764	0.171551	0.090538	0.0351785	0.0890698	0.176912	0.304392	0.261677	0.250775	0.154787	0.333927	0.0798731	-0.0818443	0.194586	0.0590861	0.197305	0.219253	0.396361	0.215764	0.0264085	0.305807	-0.0144129	-0.103508	0.114973	-0.032251	0.0281316	0.0201615	0.0714801	0.147418	0.255926	-0.24891	0.0781775	-0.00184201	-0.0940244	-0.139656	-0.342816	-0.264972	-0.284	-0.0279935	-0.18988	-0.023688	-0.00995835	-0.20772	-0.12637	0.0769588	-0.288017	-0.0421778	0.0139994	-0.0851412	-0.00234563	-0.0350139	-0.0838066	-0.124584	0.122667	-0.133536	-0.146735	0.00455526	-0.0663921	0.0745372	-0.0967316	-0.0115778	0.234647	0.171729	-0.140005	-0.144888	-0.0236078	-0.241835	-0.249717	-0.172832	-0.0914435	-0.212801	-0.181461	-0.026463	-0.168406	-0.288172	-0.111764	-0.427396	-0.227906	-0.365958	0.607238	0.693907	0.831485	0.480885	0.656656	0.69822	0.847402	0.698152	0.840183	0.599449	0.74354	1	0.69062	0.57731	0.775805	0.638365	0.862187	0.913624	0.268983	0.65759	0.846602	0.908803	0.911292	0.729376	0.762891	0.88253	0.796678	0.20606	-0.337415	-0.584216	-0.654584	-0.381047	-0.514262	-0.0585263	-0.121574	-0.279655	-0.502583	-0.623572	-0.129725	-0.599279	-0.273532	-0.250588	-0.596509	-0.153256	-0.458807	-0.263851	-0.4624	-0.554327	-0.312077	-0.558277	-0.35517	-0.331485	-0.320655	-0.621898	-0.627119	-0.64083	-0.697436	-0.521742	-0.687547	-0.626115	-0.674086	-0.671415	-0.672771	-0.670074	-0.678106	-0.68283	-0.22065
5	chrV.342398	0.456915	0.206579	0.328819	0.0552373	-0.161794	-0.00744971	-0.048574	-0.102404	0.257096	-0.0725525	-0.0102495	-0.0418263	0.100186	0.0431241	-0.0813765	0.0915749	0.0998615	-0.0677389	-0.0961407	-0.0203267	-0.0440998	-0.0736285	-0.0329377	0.157687	0.00288929	0.0591293	0.0411425	-0.163311	0.0452925	-0.0320073	0.0384678	-0.0932797	-0.0225339	0.0385143	0.0579321	-0.0327472	0.0297908	0.0634261	-0.078294	-0.0807787	-0.268348	-0.0244576	0.107438	0.0136571	0.0124936	-0.0855259	-0.11973	-0.112485	-0.0423671	0.0475028	-0.0090072	-0.0121317	0.123981	0.0392675	-0.230274	-0.0705854	-0.0197153	-0.0190068	-0.0501461	-0.128546	0.150911	0.115984	0.0252088	0.0710476	0.0337171	0.109948	0.084355	-0.0927876	0.107226	0.0711499	-0.0541105	0.186852	-0.148988	0.0053171	-0.025941	-0.0165587	-0.0837661	-0.0788794	-0.125343	-0.00845175	0.0765486	-0.0355749	0.0175259	-0.00134292	-0.208146	-0.166679	0.102053	0.0106296	0.0288611	-0.0461589	-0.0511964	0.119333	-0.159663	-0.138837	0.173941	-0.143878	0.00239415	0.111821	-0.0577731	-0.127445	0.0669288	0.194308	0.0926569	0.00395788	-0.0937632	0.202148	0.0839729	0.0698345	0.174881	0.101477	-0.0436806	-0.0124422	0.0137792	-0.00791119	0.0800817	-0.00787513	-0.0365385	-0.0636345	-0.113393	0.11549	-0.188618	0.155539	0.154051	0.0719126	0.232848	-0.126933	0.0275498	-0.0696236	0.0389725	-0.0947317	0.18241	0.0670897	0.0877488	0.0405944	0.142162	0.203401	0.0703192	-0.0766319	-0.0657738	-0.184444	0.0432191	0.0342333	0.262466	-0.00172849	0.0662981	-0.092675	-0.0733202	-0.100292	-0.0868003	0.0291697	0.114742	0.0972955	-0.0798478	0.00972024	0.193128	-0.163163	-0.0481614	-0.11062	-0.125739	0.0419776	-0.089016	0.0690519	0.00481677	0.161204	0.102094	0.0683216	0.132123	0.0102712	0.224774	0.0575946	0.0267338	0.0628402	-0.218902	0.245882	0.444591	0.19571	0.38288	0.360068	-0.195904	0.258968	0.306986	-0.113257	0.194119	-0.0241076	-0.0299621	0.152678	0.271699	0.461392	0.365926	0.326048	0.262903	0.162083	-0.0525157	-0.15387	0.14872	0.328536	0.174519	0.406224	0.11635	0.0187849	0.44474	-0.0697202	0.437745	0.46668	-0.0616547	0.0178416	-0.13058	-0.187518	0.22914	-0.216823	0.0153016	0.0358701	-0.022424	0.0631185	0.0216911	-0.112498	0.00344847	0.387158	-0.184249	0.304374	-0.0761398	-0.0330046	-0.000147862	0.13493	-0.0761727	-0.0698659	-0.11144	-0.0613424	0.0650819	0.11929	0.277375	-0.103278	0.138685	-0.301922	0.0168495	0.245138	0.174244	0.148954	-0.235762	-0.124814	-0.0133371	-0.139405	-0.190714	-0.0192129	0.078946	-0.15133	0.0572078	-0.384365	0.0539966	0.0784678	-0.237707	0.0740321	0.0506517	0.00933338	-0.0955042	0.0584151	-0.00917886	-0.189551	-0.0459508	-0.143988	-0.255703	0.00434955	-0.0975798	-0.134489	-0.0381491	0.0587657	0.226637	0.0010049	-0.265655	0.0443954	-0.112329	-0.282244	-0.202468	0.175543	-0.159612	-0.192021	-0.171385	-0.199696	-0.14582	-0.160785	-0.189087	0.0231206	-0.201558	-0.199197	-0.179443	0.0948837	-0.260189	-0.310105	-0.0118182	-0.134272	-0.1262	-0.0796001	0.0234797	-0.260834	-0.132801	0.0346447	-0.0678233	-0.0430721	0.095872	-0.159787	0.224443	-0.225748	0.102677	-0.0231734	-0.0302906	-0.160744	0.0755804	-0.397586	-0.115892	-0.298022	-0.169874	0.140232	-0.0216295	-0.0694471	0.00167121	-0.12492	0.0267186	-0.120229	-0.0687305	-0.0188022	-0.37404	0.0564727	-0.131813	-0.218368	0.0902474	-0.0607551	-0.151747	-0.0516705	0.0186118	0.0816372	0.0220217	-0.0304924	-0.237043	0.290584	-0.105289	-0.159054	0.218213	-0.353387	0.0186423	-0.0568205	-0.177606	-0.0492705	-0.0253096	-0.0763969	-0.120226	0.0503129	-0.168043	-0.204133	-0.0850202	-0.036455	0.11323	0.0900532	-0.135366	-0.351552	-0.0619479	-0.265281	0.0422771	0.0981513	0.143864	0.135582	-0.00507599	0.0416575	-0.098326	-0.190827	-0.19765	-0.174995	0.0715141	-0.00780105	-0.286598	0.0678648	0.138494	-0.330959	0.0898477	0.0496598	-0.111892	-0.124276	-0.168875	-0.0636784	-0.301423	-0.142558	-0.173495	-0.0708239	-0.0492606	-0.251942	-0.073012	0.0666249	-0.347612	-0.0714675	0.249737	0.0793668	-0.227003	-0.0332024	-0.174147	-0.322923	-0.0437438	-0.159164	-0.207876	-0.157322	-0.0720795	-0.267866	-0.168999	-0.00527305	-0.065867	-0.0800881	-0.151256	-0.15282	-0.18709	-0.123882	-0.217961	-0.167179	-0.123375	-0.15522	-0.179152	-0.112461	-0.179522	-0.307741	-0.0831404	-0.354513	-0.174947	-0.143865	0.356623	0.316847	0.740228	-0.0187723	0.65409	0.624419	0.713546	0.727249	0.531164	0.0750042	0.751214	0.69062	1	0.88841	0.751281	0.637759	0.607801	0.628933	0.11396	0.925728	0.826846	0.605759	0.889615	0.634168	0.777573	0.760612	0.727068	0.809258	-0.241165	-0.290353	-0.185	-0.122002	-0.268902	-0.358879	-0.194183	-0.17739	-0.121727	-0.201457	-0.205126	-0.195331	-0.0770025	-0.199207	-0.277922	-0.121109	-0.160466	-0.193002	-0.219998	0.0176337	-0.14448	-0.174248	-0.187127	-0.18182	-0.204462	-0.192076	-0.210622	-0.157783	-0.276019	-0.0416506	-0.219277	-0.249096	-0.256478	-0.190543	-0.345481	-0.221586	-0.268388	-0.183982	-0.256923
5	chrV.270210	0.529769	0.139835	0.326091	0.0853515	-0.169586	0.0359753	-0.066438	-0.0689279	0.284909	-0.0334885	-0.00157515	0.0381084	0.0952019	0.0391322	-0.112419	0.0677045	0.0322782	-0.0181166	-0.116533	-0.0673265	-0.0264562	-0.0523937	0.0154504	0.240488	0.00935489	0.118405	0.0224556	-0.17548	0.112728	-0.101368	0.00488191	-0.0811481	0.0306622	0.0362017	0.15046	0.00725193	0.0640618	0.126704	-0.0341418	-0.0803105	-0.212138	-0.0199786	0.0840076	0.0127533	-0.00874637	-0.0867123	-0.0666938	-0.0057657	-0.00694415	0.046746	-0.00570658	-0.0483541	0.127479	0.111727	-0.256531	-0.0324815	0.0409043	-0.0282474	-0.101364	-0.0921098	0.145229	0.172391	0.0249056	0.123854	0.0665322	0.0557341	0.0862851	0.0296182	0.0746217	0.0820575	-0.00422228	0.143826	-0.076267	0.0761596	-0.0486488	-0.00687404	-0.0638144	-0.103572	-0.216206	0.0206265	0.0601066	-0.0391086	0.0603441	0.0503765	-0.168688	-0.0942668	0.13009	-0.017883	0.0674917	-0.013897	0.0128697	0.150502	-0.0825004	-0.0980817	0.200985	-0.160708	0.00449155	0.155674	-0.0230769	-0.0247774	0.125634	0.151889	0.0641363	0.0194382	-0.0190533	0.241737	0.184709	0.113346	0.208957	0.141261	-0.01278	-0.000692911	0.0643548	0.0305189	0.0349026	-0.00709518	0.0796666	0.000974233	-0.0398823	0.156261	-0.196571	0.136155	0.155111	0.0736556	0.173001	-0.136435	0.0878002	-0.0921367	0.00454864	-0.0661912	0.132095	0.112644	0.0631946	0.0957942	0.211391	0.218755	0.0402279	0.0148357	-0.0733175	-0.127161	0.0941073	0.0491018	0.266749	0.0115927	0.0114741	-0.0806678	-0.00801079	-0.0602692	-0.080271	-0.025157	0.0971891	0.0382341	0.00517283	-0.0750924	0.200576	-0.156568	-0.0533256	-0.0736094	-0.0652094	0.0530497	-0.185975	-0.00961175	-0.056224	0.0991502	-0.0212887	0.0535788	0.114725	-0.0223195	0.259862	0.126736	-0.0708091	-0.0725259	-0.301533	0.251984	0.43218	0.245756	0.388271	0.325825	-0.152674	0.28736	0.488962	-0.144269	0.150001	0.135956	-0.121896	0.210548	0.183763	0.390127	0.441019	0.307411	0.420571	0.0426882	-0.153774	-0.191124	0.0622013	0.240659	0.0890689	0.396598	0.0108194	-0.0327526	0.408604	-0.0261678	0.42855	0.487061	-0.0489735	-0.12152	-0.180688	-0.196015	0.294159	-0.11401	-0.097088	0.136684	-0.0819465	0.12321	-0.0367401	-0.0488598	0.000553499	0.369452	-0.211783	0.303408	-0.0822945	-0.00579131	-0.138967	0.0188995	-0.068882	-0.0989878	-0.111227	-0.149552	-0.0399144	-0.0174183	0.323428	-0.0728158	0.0924719	-0.317391	-0.125788	0.199766	0.239902	0.0901213	-0.211741	-0.018159	-0.042251	0.000740512	-0.108422	-0.00190321	0.10204	-0.105798	0.0988224	-0.411155	0.229588	0.20362	-0.186694	0.100772	0.158421	0.0709234	-0.0217646	0.0390808	0.0237813	-0.204925	0.0230554	0.0602534	-0.134099	0.169897	0.0439313	-0.0589308	0.00580311	0.176049	0.339773	0.107928	-0.128151	0.162938	-0.113117	-0.219309	-0.00666756	0.149545	-0.0623297	-0.269193	-0.0254473	-0.0539931	-0.0859429	-0.0641958	-0.08376	0.140943	-0.0675788	-0.190968	-0.143789	0.224061	-0.0310974	-0.253653	0.053034	0.0753203	-0.0897816	0.115538	0.0771984	-0.145089	-0.116545	0.186547	0.0145951	-0.113533	0.174577	-0.119193	0.323655	-0.262693	0.00595898	0.202019	0.20159	0.0880248	0.114195	-0.382584	-0.0688242	-0.247243	-0.155249	0.323835	0.00360113	-0.0561492	-0.0134842	-0.0374083	0.162973	-0.00260394	-0.133829	0.115702	-0.208271	0.107444	-0.106531	-0.274695	0.141776	0.0065648	-0.0947212	-0.0911393	-0.0457473	0.0242106	0.113918	-0.149443	-0.257041	0.306352	-0.105061	-0.13088	0.171184	-0.23075	0.105652	-0.0449428	-0.111136	-0.0398991	0.016728	0.0162215	-0.0862855	0.133857	-0.0672444	-0.183872	-0.0123926	-0.0843719	-0.00743787	0.0585736	-0.115875	-0.375942	-0.0332148	-0.349359	0.0802841	0.125543	0.133345	0.0962316	-0.0193071	0.0240903	0.0265975	-0.084395	-0.186821	-0.225573	0.0175549	-0.280806	-0.189607	0.0388535	-0.0222401	-0.267921	0.0748438	0.0267604	-0.101252	-0.27827	-0.0169379	0.162373	-0.279746	-0.172688	-0.115414	-0.0214201	0.100048	-0.0189017	0.0720491	0.199255	-0.334134	-0.0319318	0.382667	0.285658	-0.166532	0.0964473	-0.0402431	-0.190038	0.0666589	0.0452616	-0.150343	-0.0317441	0.044896	-0.345127	-0.166391	0.048598	-0.284092	-0.103843	-0.0629973	-0.068604	-0.128499	0.10349	-0.0859151	-0.0454378	-0.0634064	-0.182105	-0.231699	-0.245869	-0.160788	-0.326569	0.00879196	-0.214199	-0.300834	-0.067288	0.319804	0.286879	0.721809	-0.071861	0.632526	0.603523	0.619465	0.634688	0.411484	0.222375	0.733046	0.57731	0.88841	1	0.754921	0.680596	0.446099	0.615864	0.0851717	0.907821	0.749937	0.673462	0.736085	0.67167	0.871809	0.629029	0.717567	0.636708	0.04908	-0.0625243	0.0744862	0.124915	-0.12955	-0.143174	0.044387	0.0519695	0.120982	0.0353847	0.0271427	-0.0517201	-0.0343944	-0.0625304	-0.184964	0.064732	-0.0419083	-0.0403243	-0.00787472	0.189197	-0.0907443	0.0814295	-0.0150453	-0.00895439	-0.027803	-0.103061	-0.0583102	0.014758	-0.112937	0.126882	-0.0649951	-0.046078	-0.099425	-0.0566704	-0.166971	-0.0595479	-0.119294	-0.0932695	0.00376457
5	chrV.423146	0.506407	0.466721	0.567684	0.28095	0.178788	0.286364	0.20972	0.179256	0.517736	0.27501	0.21375	0.230015	0.399245	0.336672	0.201697	0.390182	0.327638	0.162138	0.189265	0.231549	0.268284	0.277565	0.179982	0.404484	0.293022	0.32626	0.377216	0.104589	0.310324	0.299111	0.266113	0.130515	0.297632	0.365629	0.32488	0.229374	0.371003	0.265098	0.23568	0.219744	0.0833958	0.276373	0.403987	0.284815	0.273655	0.209075	0.232035	0.28503	0.382471	0.286561	0.252882	0.232015	0.332734	0.327396	0.121245	0.246849	0.283203	0.283668	0.216245	0.255549	0.314397	0.385256	0.325976	0.389388	0.287252	0.336608	0.361013	0.358702	0.346794	0.283896	0.24387	0.410929	0.214153	0.301146	0.226996	0.320146	0.257607	0.165215	0.169642	0.27372	0.280618	0.232495	0.380939	0.221331	0.126553	0.204235	0.440855	0.314708	0.267994	0.319299	0.223665	0.349165	0.110365	0.167303	0.348838	0.108399	0.323687	0.329754	0.215576	0.289557	0.299969	0.357873	0.213349	0.25474	0.318632	0.332495	0.312382	0.24954	0.410278	0.328761	0.265421	0.303437	0.269753	0.338881	0.358452	0.296933	0.270994	0.298636	0.154835	0.371387	0.178064	0.472616	0.467782	0.328689	0.431945	0.196141	0.284291	0.320267	0.24156	0.163924	0.449996	0.469081	0.386378	0.316226	0.39379	0.40996	0.29503	0.318115	0.215234	0.0852111	0.331838	0.327463	0.494256	0.215252	0.382803	0.263616	0.250476	0.242806	0.211898	0.24853	0.34963	0.39746	0.148678	0.227923	0.462518	0.213922	0.277546	0.304875	0.34855	0.416088	0.261582	0.410984	0.169089	0.447424	0.446721	0.486402	0.506718	0.362806	0.495463	0.485674	0.359177	0.25984	0.0858804	0.362725	0.61831	0.236643	0.650384	0.573067	0.238143	0.569469	0.426493	0.2885	0.396115	0.342961	0.307586	0.317587	0.432537	0.724517	0.720126	0.357002	0.482718	0.423001	0.264063	0.235435	0.357031	0.579821	0.343852	0.632281	0.401209	0.369249	0.750055	0.278812	0.684429	0.738382	0.273231	0.424941	0.0449281	0.0700712	0.443414	0.304102	0.343574	0.499441	0.296173	0.198553	0.373749	0.310825	0.32951	0.612803	0.192305	0.517507	0.310423	0.411841	0.312462	0.358854	0.309717	0.323731	0.300902	0.118912	0.365294	0.449436	0.550545	0.29373	0.33397	0.134765	0.257587	0.421216	0.534909	0.380218	0.168362	0.233199	0.199595	0.0918911	0.031107	0.135409	0.236433	0.048591	0.233642	-0.0109616	0.116258	0.161295	0.0774384	0.173395	0.16029	0.21358	0.137144	0.244763	0.121112	0.214201	0.122664	0.111035	-0.0898013	0.38515	0.178312	0.222656	0.156444	0.295777	0.379124	0.217829	-0.0990888	0.39455	0.129564	-0.00735936	0.033732	0.255015	-0.0245885	0.151094	0.0235747	0.141974	0.0334796	0.16213	0.194987	0.201358	0.0956655	-0.00195778	0.149772	0.132405	0.186603	-0.045863	0.357731	0.341692	0.126623	0.231443	0.116697	0.0536126	0.130111	0.3243	0.225752	0.0965104	0.263345	0.0656566	0.37437	0.0282918	0.10787	-0.00896488	0.10042	-0.0862391	0.153804	-0.359635	-0.181484	-0.161382	-0.0271515	0.0584573	-0.0295963	-0.132634	0.0649529	-0.195726	0.202371	-0.104546	-0.00699269	0.143483	-0.441529	-0.113293	-0.416926	-0.384866	-0.116018	0.235045	0.280429	0.170394	0.224312	0.415046	0.309503	0.340506	0.0312667	0.565595	0.338356	0.133022	0.615136	-0.0512641	0.332538	0.168572	0.0170011	0.168929	0.231382	0.124179	0.057048	0.0355219	0.118875	0.120194	0.153482	0.0413787	0.0420074	0.123328	-0.000235633	-0.135723	0.0520627	-0.088992	0.0209015	0.186578	0.211249	0.041739	0.0398725	0.0918762	-0.0210261	-0.0180539	-0.106404	-0.261728	-0.116374	-0.26622	-0.0740318	-0.0482063	0.0675769	-0.37273	-0.0653261	-0.124362	-0.182798	-0.396998	-0.201896	-0.0547038	-0.288586	-0.108285	-0.0412829	0.0616749	0.130871	-0.0472508	-0.0214964	0.157137	-0.263812	-0.0148966	0.330141	0.150346	-0.041361	0.0825391	-0.109766	-0.193502	0.220549	-0.00889593	-0.0409291	0.0533294	0.00787043	-0.0572653	-0.100212	0.0496923	0.0892857	0.105829	-0.189646	-0.201521	-0.169587	-0.151486	-0.194534	-0.0999616	-0.160465	-0.271014	-0.121428	-0.0883769	-0.146864	-0.315236	-0.120099	-0.454608	-0.230513	-0.234164	0.743037	0.635139	0.812668	0.425928	0.684839	0.622624	0.788043	0.708169	0.683835	0.506136	0.783076	0.775805	0.751281	0.754921	1	0.913022	0.700691	0.63462	0.596372	0.81697	0.75302	0.747993	0.815744	0.507505	0.720219	0.749199	0.661645	0.353789	0.03654	-0.397762	-0.326142	-0.133703	-0.341261	0.033004	0.0783072	-0.0857254	-0.220249	-0.342341	0.0364646	-0.400982	-0.151572	-0.0551638	-0.341728	0.0169789	-0.292137	-0.0691496	-0.355817	-0.263109	-0.193038	-0.321048	-0.132556	-0.221455	-0.139305	-0.391854	-0.393498	-0.366202	-0.474699	-0.282501	-0.44802	-0.36629	-0.448217	-0.389341	-0.474971	-0.457333	-0.435282	-0.426676	-0.0122431
5	chrV.394016	0.324862	0.247926	0.433181	0.144582	0.111879	0.175	0.101936	0.0893266	0.3953	0.167308	0.118641	0.149925	0.266897	0.189936	0.048559	0.237716	0.171447	0.0621093	0.0711771	0.120562	0.184659	0.195293	0.0169537	0.274115	0.179643	0.241016	0.236023	0.0723267	0.174464	0.203649	0.179972	0.00159538	0.186452	0.211621	0.222441	0.110379	0.344756	0.16704	0.0611049	0.0571847	-0.0509667	0.112728	0.207079	0.192466	0.169398	0.114936	0.159754	0.24118	0.289679	0.143118	0.184282	0.123033	0.209654	0.241314	0.0707832	0.178566	0.172216	0.178318	0.188542	0.19681	0.196332	0.332694	0.195071	0.243377	0.155202	0.223008	0.219537	0.296592	0.198079	0.0964862	0.172849	0.276461	0.12195	0.162735	0.13878	0.181286	0.145943	0.0443561	0.095677	0.17483	0.117153	0.146965	0.298084	0.110242	0.0769262	0.10821	0.295675	0.242136	0.132452	0.195686	0.174409	0.193767	0.0267003	0.0859174	0.219573	0.0043406	0.223667	0.205242	0.179606	0.19833	0.182971	0.160317	0.0923029	0.132683	0.187604	0.275144	0.167338	0.0485776	0.313374	0.191716	0.131961	0.236438	0.130569	0.238273	0.29187	0.190405	0.166276	0.181431	0.0647314	0.324521	0.107199	0.335562	0.385401	0.198109	0.278081	0.124272	0.199084	0.219164	0.100395	0.0844598	0.274844	0.354348	0.228056	0.248875	0.284634	0.298756	0.133606	0.249589	0.0360951	-0.039108	0.232241	0.229488	0.333657	0.0959406	0.233921	0.180879	0.126407	0.148747	0.0569758	0.173049	0.231703	0.270658	0.148725	0.0580055	0.333223	0.0734286	0.151663	0.253015	0.30506	0.287389	0.166366	0.256349	0.0497036	0.277874	0.314228	0.341492	0.370773	0.200773	0.36582	0.355224	0.207596	0.0850997	0.000158277	0.240885	0.529827	0.108081	0.501649	0.393856	0.231913	0.446732	0.298744	0.213992	0.302435	0.286192	0.203625	0.234227	0.372935	0.575165	0.562298	0.258066	0.403861	0.286209	0.128665	0.190814	0.225337	0.44379	0.241145	0.562015	0.281585	0.22912	0.647089	0.15441	0.589578	0.572262	0.247321	0.307595	-0.0397486	-0.00814175	0.319134	0.210695	0.277689	0.51264	0.265616	0.120511	0.274839	0.300319	0.220472	0.531476	0.0823585	0.347845	0.21319	0.379832	0.118435	0.206463	0.207489	0.253333	0.195509	0.104633	0.24764	0.279647	0.457298	0.186201	0.14831	0.0460861	0.0972568	0.262299	0.429446	0.152363	0.147105	0.137484	0.162605	-0.0496344	0.0200137	0.0638784	0.124232	-0.00994891	0.118478	0.0408479	0.0323419	0.0608798	0.0339762	0.0535954	0.153213	0.175225	0.0945527	0.19173	0.0306962	0.220611	0.0390357	0.0265102	-0.144847	0.230561	0.106469	0.19575	0.0883861	0.172114	0.253742	0.0040425	-0.180056	0.285028	0.0822194	-0.00592695	0.0629951	0.142886	-0.109236	-0.00278906	-0.158033	0.0237886	0.0277335	0.118924	0.187136	0.173997	0.039217	-0.0120667	0.117967	0.0707043	0.239937	-0.130849	0.238762	0.38005	0.134415	0.242769	0.0712226	0.0428247	0.0836915	0.254254	0.21881	-0.00409344	0.163376	0.0719035	0.234851	0.0704247	0.130436	0.000526568	0.246585	-0.0019323	0.260615	-0.117345	-0.0567988	0.00840754	0.109036	0.1789	0.113329	0.0121601	0.235212	0.0438164	0.369378	0.0801247	0.095091	0.288073	-0.148562	0.116399	-0.145955	-0.119793	0.0835341	0.0812037	0.128281	0.0626706	0.0564882	0.276497	0.122179	0.215677	-0.0416548	0.470474	0.310418	0.107688	0.520509	-0.0340127	0.204505	0.0426784	-0.137871	0.0281559	0.0431859	-0.0422979	-0.111546	-0.134505	-0.0249496	0.0842973	0.157572	-0.176108	-0.0723055	-0.0701946	-0.174839	-0.288469	-0.0949855	-0.14575	-0.191423	0.0231546	0.0165905	-0.143055	-0.179869	-0.164425	-0.143786	-0.163897	-0.20493	-0.311026	-0.299464	-0.258675	-0.0865911	-0.24673	-0.0850846	-0.449091	-0.30314	-0.321774	-0.369619	-0.305867	-0.254043	-0.10989	-0.285177	-0.187972	-0.0406041	0.0620076	0.23534	0.00960085	-0.0609949	0.221652	-0.21302	-0.00622202	0.188179	0.0613359	-0.0211906	0.0923246	-0.119991	-0.182793	0.121184	-0.0182269	-0.133477	-0.0531348	0.0675988	-0.205554	-0.210634	-0.0672846	-0.0936266	0.0156423	-0.224927	-0.209974	-0.218572	-0.0911056	-0.21974	-0.0970105	-0.166668	-0.333221	-0.222166	-0.206007	-0.248366	-0.427637	-0.166298	-0.375565	-0.317584	-0.231166	0.719398	0.5984	0.642247	0.330336	0.544201	0.573862	0.58191	0.541476	0.614132	0.457238	0.643378	0.638365	0.637759	0.680596	0.913022	1	0.513517	0.537516	0.648066	0.656836	0.670837	0.633603	0.66023	0.471965	0.652526	0.624091	0.5777	0.258365	0.232243	-0.192651	-0.108533	0.0176589	-0.135548	0.203747	0.271072	0.124596	0.0315162	-0.128202	0.226568	-0.229606	0.0237751	0.135659	-0.138154	0.181218	-0.175256	0.115632	-0.164756	-0.125069	0.0559796	-0.13321	0.0540537	-0.0826133	0.0398716	-0.208934	-0.216125	-0.190542	-0.269586	-0.129086	-0.272147	-0.126634	-0.24637	-0.188661	-0.269304	-0.284933	-0.226137	-0.247117	0.157846
5	chrV.295021	0.250577	0.417201	0.437966	0.159402	0.0040334	0.243901	0.167566	0.0138129	0.299766	0.227358	0.0233583	0.079606	0.362518	0.286487	0.169075	0.303451	0.310483	0.0151647	0.154287	0.248478	0.191003	0.163336	0.115901	0.190259	0.192316	0.0951259	0.379568	-0.0325778	0.0799065	0.267759	0.299762	0.0652153	0.0552738	0.317252	0.112527	0.14527	0.262819	0.0681362	0.244215	0.168164	0.0281253	0.279586	0.314086	0.103527	0.226169	0.229509	0.090449	0.0271154	0.340702	0.220423	0.207952	0.181548	0.203065	0.125165	0.0275684	0.150291	0.143629	0.146484	0.0567535	0.152486	0.0964591	0.18001	0.181519	0.339423	0.122522	0.249777	0.288701	0.0908103	0.304664	0.244406	0.141134	0.42361	0.106776	0.149981	0.28513	0.221592	0.172792	0.175119	0.196639	0.135649	0.203787	0.131276	0.179828	0.0759068	0.105644	0.0161824	0.331277	0.280737	0.114945	0.146377	0.0588771	0.155563	0.00238289	0.0934958	0.175466	0.0960292	0.226287	0.13348	0.11699	0.198505	0.061573	0.312852	0.0988913	0.225129	0.205991	0.152423	0.13448	0.11842	0.177698	0.198294	0.174853	0.257188	0.135125	0.164633	0.244924	0.27036	0.0521143	0.147897	0.133737	0.15289	0.130101	0.304781	0.344302	0.191047	0.34511	0.188464	0.0825792	0.297404	0.292685	0.037518	0.441926	0.229138	0.311395	0.150704	0.205691	0.258107	0.26079	0.153126	0.255372	-0.0238209	0.123809	0.25644	0.348582	0.157537	0.3394	0.227386	0.0872937	0.12143	0.223151	0.064942	0.2268	0.217906	-0.0786227	0.247495	0.514834	0.241949	0.208664	0.375104	0.331713	0.550357	0.235887	0.377464	0.203429	0.432469	0.533046	0.277433	0.547152	0.417994	0.449538	0.390937	0.417103	0.42805	0.116222	0.0814777	0.373332	0.000672263	0.468122	0.414699	0.185353	0.411395	0.020344	0.278709	0.257236	0.246614	0.518768	0.104146	0.374731	0.641951	0.431757	0.213032	0.213979	0.470421	0.393218	0.297089	0.381484	0.401735	0.469162	0.479649	0.561571	0.426419	0.551286	0.344094	0.440621	0.559224	0.158445	0.439046	0.0881266	0.218271	0.311984	0.280807	0.347857	0.410619	0.153443	-0.0444554	0.449288	0.137829	0.241888	0.450129	0.168507	0.459995	0.43394	0.443939	0.516496	0.311974	0.335935	0.304184	0.379202	0.216841	0.346211	0.544262	0.379715	0.231733	0.467276	0.231041	0.288294	0.50905	0.348654	0.444841	0.173408	0.251414	0.16059	-0.056501	-0.0696171	-0.0552529	0.00617039	-0.0696513	-0.00742611	-0.155713	-0.209665	-0.133569	0.0691437	-0.0314788	-0.0584206	-0.0519264	-0.0641378	-0.00745653	-0.0830026	0.0409539	-0.0984358	-0.24727	-0.236738	0.106165	-0.032259	0.139705	-0.0496367	0.0219222	0.078043	0.135738	-0.297145	0.229479	-0.0698787	-0.22478	-0.216436	0.00262297	-0.300129	0.243193	-0.106274	-0.0474253	-0.267737	-0.0833939	0.0422837	-0.107217	-0.156838	-0.0120356	-0.0178402	-0.1741	-0.146021	-0.172833	0.166351	0.0598936	-0.0892397	-0.112313	-0.237049	-0.104148	-0.0703296	0.0328257	0.00563908	0.0463478	0.0116188	-0.0899296	0.0755727	-0.0122764	0.0546478	-0.498478	-0.435077	-0.54858	-0.108984	-0.563319	-0.498297	-0.129967	-0.170074	-0.196693	-0.232022	-0.305561	0.039766	-0.450216	-0.141214	-0.399089	-0.0225871	-0.249466	-0.720382	-0.430664	-0.562199	-0.354206	-0.28559	0.296048	0.284436	0.185685	0.262564	0.509874	0.239772	0.34657	-0.0164602	0.719676	0.337719	-0.100725	0.641236	-0.183513	0.334173	-0.00564367	0.0696571	0.0640032	0.14838	0.0800191	0.00185721	0.0264853	0.180888	0.129739	0.124819	0.136842	0.0613849	0.207085	0.204886	-0.00265187	0.0811323	0.197838	0.123441	0.146729	0.4075	0.166405	0.171711	0.168498	-0.114366	-0.0758073	0.0846526	-0.120611	-0.0530815	0.0712077	0.236589	0.176076	0.342414	-0.204496	0.194188	0.170857	-0.0692502	-0.109744	-0.413028	-0.346781	-0.114615	0.125414	-0.355784	-0.247356	-0.183501	-0.3747	-0.285589	-0.245186	-0.457187	-0.184785	0.0182881	-0.320523	-0.228268	-0.0427152	-0.263216	-0.382128	-0.00243444	-0.261342	-0.136625	-0.158588	-0.324217	-0.0179247	-0.22217	-0.154698	0.229234	-0.0134683	-0.280475	-0.346929	-0.21436	-0.48651	-0.282518	-0.142552	-0.0425183	-0.26744	-0.248197	-0.0867056	-0.266862	-0.266784	-0.258753	-0.565943	-0.239116	-0.241853	0.550854	0.491249	0.66821	0.409491	0.395701	0.366198	0.766042	0.577626	0.668243	0.530551	0.542681	0.862187	0.607801	0.446099	0.700691	0.513517	1	0.763618	0.235583	0.541612	0.750725	0.736586	0.810875	0.592684	0.658902	0.786882	0.670547	0.211084	-0.335744	-0.848417	-0.775398	-0.505926	-0.584408	-0.0204494	-0.120981	-0.316735	-0.704969	-0.822916	-0.151604	-0.535808	-0.0843645	-0.0555713	-0.452341	-0.0178279	-0.332622	-0.140238	-0.480016	-0.579339	-0.201261	-0.635137	-0.235961	-0.202971	-0.197482	-0.533866	-0.566619	-0.654207	-0.74392	-0.526163	-0.707046	-0.693101	-0.70503	-0.647966	-0.737068	-0.777917	-0.714894	-0.637409	-0.158902
5	chrV.351363	0.296038	0.355334	0.436337	0.192913	-0.064898	0.175807	0.170424	0.0730245	0.369699	0.256	0.0881913	0.106999	0.342473	0.239829	0.0775732	0.268715	0.235449	0.105968	0.15704	0.270292	0.166887	0.134892	0.13832	0.189091	0.20562	0.156115	0.330196	0.0181879	0.186902	0.205991	0.273106	0.0740166	0.0764455	0.283515	0.179833	0.225313	0.314241	0.185025	0.201877	0.0420661	0.00344975	0.252477	0.228297	0.0739052	0.283478	0.328869	0.185632	0.136052	0.340003	0.198513	0.206174	0.152039	0.272994	0.251557	-0.0290114	0.16088	0.208043	0.140626	0.0500265	0.144097	0.161476	0.254332	0.222286	0.324793	0.208022	0.262916	0.277801	0.0798729	0.288095	0.299001	0.233633	0.389172	0.175921	0.222118	0.341514	0.173901	0.0576072	0.166301	0.135256	0.15803	0.180128	0.182872	0.155301	0.0472355	0.107475	0.0148581	0.260197	0.359519	0.182566	0.146504	0.0867383	0.149374	0.071097	0.0364558	0.272608	0.132526	0.287125	0.217778	0.228129	0.219109	0.204255	0.273408	0.145957	0.186766	0.188329	0.371148	0.264296	0.135199	0.218515	0.20212	0.202907	0.232222	0.1764	0.19009	0.180281	0.279149	0.206562	0.170347	0.216988	0.283811	0.167968	0.277048	0.28739	0.133234	0.33305	0.182303	0.194923	0.2601	0.403095	0.051481	0.384826	0.226996	0.189714	0.241783	0.284932	0.34766	0.197451	0.0689187	0.174564	0.108211	0.220878	0.26065	0.328745	0.110907	0.216626	0.124409	0.0953801	0.155123	0.18602	0.0284608	0.255447	0.137872	0.119745	0.15527	0.498637	0.119797	0.169818	0.361844	0.326551	0.477058	0.0493409	0.30119	0.134795	0.438693	0.341795	0.176402	0.537157	0.220223	0.519196	0.306363	0.201433	0.36839	0.0535334	0.188237	0.490058	-0.00775495	0.407968	0.400693	0.174028	0.462803	0.206753	0.18328	0.324062	0.414641	0.425967	0.26812	0.356935	0.51857	0.454647	0.383279	0.482431	0.363398	0.281947	0.208267	0.190146	0.331174	0.442825	0.617856	0.432836	0.382968	0.445416	0.261554	0.500839	0.562079	0.256649	0.274708	0.0608783	0.230832	0.319832	0.263162	0.176271	0.390328	-0.0498218	0.11648	0.449937	0.265787	0.00947224	0.461552	0.160905	0.442519	0.371338	0.423555	0.303346	0.19292	0.280493	0.218582	0.199207	0.130588	0.296866	0.333907	0.495278	0.105324	0.354783	0.0642842	0.194484	0.558721	0.290633	0.414989	0.176915	0.322233	0.161693	0.0276729	0.0508636	-0.0305861	0.142725	-0.0300856	0.122742	-0.33518	0.0122223	0.048069	0.024214	0.115543	0.0227488	0.112587	0.0707747	0.0568647	-0.0645644	0.0822926	-0.0828905	-0.148804	-0.123552	0.165408	0.10111	0.280843	0.0971189	0.177822	0.149945	0.166141	-0.229463	0.214401	-0.0176573	-0.129425	0.0562699	0.0872144	-0.234513	0.0645863	-0.0160223	0.0342665	-0.165046	-0.0170599	0.143352	0.0460739	-0.028556	0.0146182	0.0728804	0.0657171	-0.0807303	-0.213899	0.0661149	0.1995	-0.0363188	0.00815141	-0.155346	0.032811	-0.00732249	0.133623	0.17902	-0.0232338	0.0926699	0.0752413	0.191711	0.0218741	0.234061	-0.387118	-0.167531	-0.452365	0.0814496	-0.322564	-0.25973	0.0459921	0.0456646	0.0550954	0.0251191	-0.0825808	0.166904	-0.13934	0.076186	-0.0927514	0.0552022	0.00658357	-0.38489	-0.0194454	-0.195023	-0.193824	0.15756	0.296861	0.173889	0.135791	0.187319	0.370951	0.217308	0.112943	-0.222934	0.688308	0.10912	-0.226373	0.50022	-0.0538243	0.28284	-0.0778411	0.0147126	0.0859992	0.0107809	-0.00844344	-0.143567	0.0562251	0.0805752	0.14008	0.181356	0.1274	0.00139732	0.226293	-0.0284376	-0.264261	0.109713	-0.0800771	0.169024	0.121099	0.340457	0.142966	-0.115618	0.216467	-0.0276313	-0.172024	0.0910148	-0.0822954	-0.0730759	-0.0776182	0.121919	0.115109	0.19005	-0.218513	0.0675611	0.00762239	-0.125278	-0.0736338	-0.322909	-0.177127	-0.242323	-0.0342183	-0.391031	-0.141618	-0.0512942	-0.211159	-0.166601	0.0477237	-0.382496	-0.130856	-0.100704	-0.161314	-0.0574462	-0.0197027	-0.126316	-0.17768	-0.0104596	-0.0608304	-0.206693	-0.0723462	-0.120948	-0.0265735	-0.12288	-0.0832853	0.0842333	0.110015	-0.152235	-0.183484	-0.101825	-0.161279	-0.173449	-0.0973409	0.0117156	-0.147683	-0.235179	-0.035493	-0.148667	-0.262565	-0.0895264	-0.37689	-0.196373	-0.306114	0.385185	0.557725	0.724343	0.205162	0.513459	0.639846	0.670221	0.525225	0.68554	0.578269	0.593733	0.913624	0.628933	0.615864	0.63462	0.537516	0.763618	1	-0.0169672	0.564151	0.862692	0.926646	0.790579	0.909499	0.857746	0.765997	0.878704	0.120196	-0.214362	-0.435823	-0.455386	-0.247306	-0.474948	0.102961	0.0735162	-0.0203463	-0.3401	-0.448463	0.084896	-0.389525	-0.0649749	-0.0358724	-0.442066	0.0794866	-0.279536	-0.049055	-0.154765	-0.347966	-0.108449	-0.334225	-0.102998	-0.0576938	-0.0675246	-0.424223	-0.418683	-0.432923	-0.471059	-0.289886	-0.486321	-0.41084	-0.472624	-0.466332	-0.451129	-0.459056	-0.478898	-0.501093	0.0186363
5	chrV.386891	0.0882336	0.345665	0.379671	0.217203	0.362265	0.32275	0.22749	0.231988	0.330156	0.266531	0.25157	0.196881	0.303849	0.305669	0.277639	0.362406	0.22576	0.199926	0.231749	0.198776	0.33522	0.400414	0.0820783	0.292252	0.286393	0.297027	0.358422	0.197108	0.282211	0.343239	0.210703	0.173895	0.43817	0.340196	0.21469	0.188036	0.306973	0.156712	0.191407	0.290054	0.24944	0.223864	0.357298	0.348239	0.199176	0.215523	0.233515	0.381657	0.301572	0.255966	0.275573	0.181956	0.250431	0.225968	0.320686	0.266118	0.250485	0.325487	0.343655	0.377134	0.234253	0.340271	0.296644	0.246437	0.229395	0.264901	0.281015	0.436527	0.243809	0.132317	0.231919	0.220074	0.290112	0.192682	0.148774	0.364266	0.378421	0.192026	0.231254	0.290782	0.175228	0.239353	0.357711	0.201899	0.245958	0.289043	0.311927	0.21919	0.258178	0.447744	0.193583	0.333435	0.206447	0.230867	0.149767	0.219906	0.288988	0.235036	0.12929	0.304168	0.200459	0.250662	0.105907	0.186888	0.388081	0.0618908	0.151397	0.0832478	0.320569	0.243212	0.248325	0.326005	0.207332	0.369255	0.315872	0.259123	0.271672	0.324887	0.145287	0.260241	0.327665	0.455708	0.376841	0.354937	0.284631	0.281638	0.228473	0.377553	0.129327	0.254874	0.287165	0.461937	0.389685	0.252093	0.285358	0.191584	0.234655	0.441716	0.204421	0.129236	0.269658	0.298006	0.32605	0.159166	0.395124	0.263976	0.29233	0.341852	0.200169	0.258237	0.269167	0.486292	0.147329	0.263284	0.330333	0.34469	0.407945	0.282426	0.431546	0.288515	0.587569	0.389285	0.120098	0.322027	0.440718	0.523507	0.400824	0.369829	0.297067	0.502403	0.437148	0.167903	0.271749	0.213866	0.31253	0.0501478	0.414912	0.309211	0.388769	0.328595	0.12897	0.373978	0.316044	0.23662	0.282721	0.095836	0.243333	0.434652	0.415552	0.0535144	0.0889637	0.450473	0.284011	0.435244	0.335744	0.453117	0.234393	0.319932	0.363082	0.277028	0.601993	0.270005	0.377266	0.478431	0.355083	0.503113	0.197077	0.102781	0.186379	0.342665	0.485021	0.441643	0.451733	0.161494	0.321577	0.369404	0.5429	0.375901	0.307799	0.28624	0.222326	0.437966	0.352283	0.335766	0.352169	0.389022	0.42467	0.213012	0.441391	0.422251	0.332966	0.450039	0.198182	0.400597	0.317792	0.105007	0.527556	0.192684	0.371081	0.152807	0.221487	0.0915897	0.0636869	0.142896	0.137126	0.128717	0.104894	0.390853	-0.0487145	0.0140548	0.216822	0.0675706	0.0878006	0.145085	0.134661	0.229705	0.05509	0.489555	0.235405	0.256049	-0.125192	0.312335	0.160337	0.204083	0.126835	0.22917	0.196913	0.023906	-0.075305	0.172009	0.198407	0.195948	-0.0334172	0.181819	0.0510637	0.272069	0.0467225	0.228841	0.168363	0.305542	0.267262	0.147033	0.223114	-0.0200535	0.20347	-0.0273153	0.314282	0.15505	0.500154	0.389321	0.258639	0.237899	0.164457	0.246366	0.29632	0.286014	0.270088	0.0817942	0.251828	0.207602	0.173209	0.221342	0.0875434	0.0744583	0.0679197	0.0945124	0.148403	0.00542073	0.0166163	0.0891755	0.140395	-0.164519	0.00225387	-0.0745758	0.126065	-0.046184	0.166	-0.0505037	0.148846	0.0277467	-0.150405	-0.0808951	-0.281312	-0.161612	-0.201451	0.180114	0.326093	0.240585	0.234674	0.392003	0.25959	0.534208	0.422176	0.263184	0.559552	0.538125	0.595869	0.247918	0.32828	0.122637	-0.0759333	0.0694151	0.0856505	-0.0568415	0.0797368	-0.307309	0.0596629	0.376309	0.27965	0.0700728	0.0454648	0.00932267	-0.0103603	0.0428622	0.165944	0.289755	-0.117261	0.182426	0.0749573	-0.023028	-0.0433922	0.0708453	0.0552081	-0.102455	0.0362757	-0.085776	-0.0991139	-0.145118	0.0827773	-0.0820029	0.106236	-0.0840447	-0.196502	-0.189587	-0.0921544	-0.286599	-0.231597	-0.184375	-0.331551	-0.264187	0.264559	0.0437991	0.125392	0.115208	-0.101384	0.163869	0.00669276	-0.0477512	0.160118	0.0933945	0.0629618	-0.0547407	-0.0396541	0.0271246	0.212659	-0.169023	-0.0249787	0.0785982	0.0482593	0.0499459	-0.0755227	0.00665119	0.167287	0.0858444	-0.106176	-0.110378	-0.0263401	-0.197428	-0.243167	-0.238458	-0.313321	-0.343442	-0.0349382	-0.0539219	-0.183083	-0.289723	-0.17804	-0.18391	-0.116223	-0.280451	0.770981	0.409971	0.267794	0.621691	0.227467	0.141683	0.318298	0.264641	0.351762	0.314581	0.28311	0.268983	0.11396	0.0851717	0.596372	0.648066	0.235583	-0.0169672	1	0.229821	0.179973	0.137918	0.230508	-0.16061	0.0667112	0.254388	-0.092364	-0.0404975	0.274407	-0.243862	-0.268518	-0.0640593	-0.110731	0.154906	0.0804922	-0.221521	-0.163416	-0.254335	0.0378721	-0.245218	-0.138701	-0.0300812	-0.136447	-0.050707	-0.109181	-0.0426095	-0.361892	-0.289115	-0.0487744	-0.182341	-0.106635	-0.249917	-0.0984753	-0.201639	-0.218573	-0.228803	-0.306946	-0.27405	-0.268192	-0.197877	-0.268513	-0.238662	-0.215986	-0.304791	-0.239073	-0.23768	0.0154721
5	chrV.311866	0.61923	0.382861	0.473979	0.230523	0.0339463	0.167879	0.101625	0.105374	0.437613	0.0917953	0.189115	0.149452	0.300839	0.205713	0.0907428	0.276049	0.22421	0.123205	0.0829617	0.137859	0.121583	0.11311	0.16192	0.369047	0.197243	0.264048	0.211431	0.000642725	0.255153	0.11324	0.163731	0.0890586	0.216055	0.235901	0.282776	0.182924	0.196319	0.262534	0.100835	0.116187	-0.0604669	0.165948	0.324205	0.204909	0.16938	0.0914057	0.0607081	0.144521	0.10899	0.215265	0.135694	0.155565	0.292272	0.239801	-0.0516291	0.103333	0.185946	0.134918	0.0956978	0.0712925	0.332396	0.281046	0.225971	0.2549	0.254467	0.2421	0.263364	0.165452	0.259848	0.267355	0.130899	0.267641	0.0660882	0.197415	0.104784	0.218632	0.143898	0.0727299	-0.0248743	0.163873	0.24061	0.126758	0.213655	0.162669	-0.0198508	0.0395617	0.288423	0.12636	0.221196	0.158974	0.141686	0.330526	0.0473969	0.0504206	0.375015	0.0235359	0.145454	0.304284	0.0935117	0.0792372	0.263705	0.356023	0.223227	0.191425	0.14112	0.341156	0.286138	0.308858	0.355229	0.282514	0.133218	0.168884	0.218762	0.199334	0.248988	0.160395	0.212407	0.1552	0.0715744	0.285882	-0.0290476	0.334808	0.318953	0.263844	0.374403	0.0272235	0.208751	0.0918417	0.198199	0.113412	0.325047	0.27531	0.248399	0.220049	0.346656	0.358548	0.229867	0.118763	0.0822866	0.0122401	0.250718	0.204899	0.451265	0.155941	0.226082	0.0545657	0.156654	0.0930283	0.0689181	0.168093	0.283654	0.297135	0.0940713	0.155902	0.316823	0.0496253	0.144352	0.0262614	0.0749486	0.175039	0.0659332	0.242035	0.0715788	0.277963	0.206221	0.332662	0.288728	0.176028	0.393799	0.258392	0.153982	0.128535	-0.0655059	0.404779	0.594977	0.370867	0.539219	0.518439	-0.0456703	0.429784	0.529423	0.0275612	0.363784	0.202583	0.0437677	0.29832	0.337719	0.546127	0.571269	0.394431	0.459276	0.26869	0.0455183	-0.0567688	0.245473	0.471548	0.281682	0.504233	0.197023	0.155923	0.57131	0.0859934	0.58244	0.605942	0.101556	0.14672	-0.0182433	-0.0584626	0.378489	0.0181413	0.122864	0.157284	0.126281	0.277215	0.154384	0.090262	0.181927	0.502034	0.024649	0.477392	0.0614203	0.114432	0.111959	0.26685	0.0767048	0.0736752	0.0643339	0.00716157	0.174537	0.210927	0.440591	0.0705308	0.299123	-0.137035	0.149658	0.336611	0.331694	0.291442	-0.0682476	0.0364175	0.105927	0.0769463	-0.0572036	0.142965	0.268421	-0.0351191	0.246758	-0.235394	0.254489	0.282939	-0.0912218	0.26289	0.185355	0.177047	0.0903377	0.227829	0.153576	-0.0288704	0.158773	0.0968483	-0.0335557	0.260263	0.118754	0.0662604	0.150023	0.298976	0.443321	0.19785	-0.064787	0.240934	0.0411455	-0.0736563	-0.0186966	0.351548	0.0317516	-0.00406111	0.0262214	0.0413047	0.0566309	0.0422399	0.0296846	0.218757	0.0220745	-0.0882443	-0.00345827	0.277486	-0.0239358	-0.084647	0.212832	0.101234	0.0607539	0.157532	0.18855	-0.0184575	0.0771494	0.260941	0.112892	0.0562372	0.305775	0.0189246	0.417807	-0.119268	0.11828	0.101235	0.150912	-0.0120097	0.150527	-0.371899	-0.0291092	-0.265956	-0.0930001	0.222428	0.0335024	-0.0466263	0.0145616	-0.102006	0.105247	-0.0143837	-0.0410102	0.0737581	-0.365654	-0.0263696	-0.274693	-0.315978	-0.0292092	0.125393	0.062798	0.0790819	0.168469	0.203452	0.233339	0.103211	-0.0772927	0.349447	0.0296898	0.0562058	0.326862	-0.156199	0.214326	0.099284	-0.0379163	0.0981548	0.155832	0.0841796	0.0663138	0.172054	-0.0141699	-0.0415222	0.0542867	0.10875	0.15139	0.173085	0.0381431	-0.19306	0.076508	-0.216972	0.142893	0.229236	0.207651	0.231809	0.111199	0.202788	0.0992821	-0.0612978	-0.141675	-0.204322	0.151957	-0.249566	-0.251815	0.104709	0.101594	-0.264037	0.0508284	-0.0379293	0.0143351	-0.365037	-0.125637	-0.0162585	-0.292491	-0.127132	-0.0391632	0.085582	0.0497866	-0.0481011	0.102738	0.226678	-0.219977	0.0559983	0.430176	0.290198	-0.0805299	0.0976434	-0.015149	-0.128034	0.203634	0.0159717	-0.0160839	0.0907709	0.0831197	-0.119159	0.0054839	0.183028	-0.0122257	0.121485	-0.0357304	-0.0398517	-0.0618696	0.0245016	-0.081379	-0.0621032	-0.0805379	-0.0780295	-0.0355822	-0.0329571	-0.0222624	-0.222447	0.0591922	-0.285712	-0.127082	-0.105599	0.451552	0.392216	0.775254	0.127375	0.773925	0.695759	0.772023	0.787085	0.535994	0.149198	0.846965	0.65759	0.925728	0.907821	0.81697	0.656836	0.541612	0.564151	0.229821	1	0.736261	0.632486	0.838864	0.517035	0.745429	0.71356	0.655198	0.713837	-0.149607	-0.214479	-0.168302	-0.0117598	-0.312342	-0.279453	-0.0884811	-0.142907	-0.114439	-0.17024	-0.145917	-0.259037	-0.22726	-0.236376	-0.325965	-0.139983	-0.184549	-0.235163	-0.24423	-0.0189685	-0.280842	-0.181762	-0.227808	-0.241456	-0.236181	-0.306357	-0.264936	-0.199525	-0.33205	-0.104137	-0.267428	-0.293398	-0.296553	-0.267724	-0.38974	-0.229043	-0.304294	-0.272632	-0.192253
5	chrV.362243	0.26174	0.190131	0.341835	0.0176415	-0.165204	-0.0161561	-0.046678	-0.0994753	0.255659	0.0158339	-0.0427184	-0.0853412	0.162315	0.0292633	-0.0709801	0.101951	0.077299	-0.083356	-0.0680697	0.0380491	-0.00350613	-0.0308729	-0.0878168	0.0533868	0.0179067	-0.0128819	0.116516	-0.145351	0.0324587	0.0414195	0.0666137	-0.0860917	0.00197516	0.0891092	0.00155431	0.00690047	0.115267	0.00611789	-0.0687865	-0.121617	-0.190453	0.00328305	0.0779005	-0.0419629	0.0618152	0.104168	-0.0589011	-0.0268799	0.0883436	-0.00177552	-0.0306784	-0.0661924	0.109	0.0509004	-0.188982	-0.0240625	-0.0174034	0.00164442	-0.0468555	-0.06107	0.0513207	0.113794	0.0504988	0.126892	0.00692729	0.0998741	0.0906325	-0.0725549	0.0952323	0.109244	0.0194276	0.217308	-0.0571123	0.0410309	0.0648435	0.00414831	-0.0669344	-0.0739404	-0.0819908	-0.0215424	0.00654771	-0.0060478	0.00825403	-0.109737	-0.129224	-0.126588	0.124369	0.152951	0.00728712	0.0284891	-0.0997709	0.0188476	-0.138335	-0.161298	0.129736	-0.0808388	0.0702744	0.059291	0.00927655	-0.0513026	0.0217049	0.127459	0.0089495	-0.03251	-0.0374824	0.197512	0.0544466	-0.032216	0.106512	0.0540202	-0.0115751	0.0346401	-0.0411706	0.0480426	0.0224042	0.0647909	0.0350725	-0.0255164	-0.0563483	0.113668	-0.0340567	0.1619	0.130195	0.00393968	0.183202	-0.0553292	0.0148982	0.0605932	0.171812	-0.135573	0.222477	0.0992556	0.0815882	0.0218835	0.11826	0.161022	0.0277137	-0.0494398	-0.056874	-0.103284	0.0495283	0.0486793	0.174536	-0.0540392	0.0642486	-0.0558863	-0.0786622	-0.0448442	-0.0349227	-0.0876086	0.11429	0.0733415	-0.0785251	0.00557133	0.311858	-0.0973779	-0.00176293	0.0821544	0.0899909	0.196431	-0.0574016	0.132624	-0.0302815	0.239825	0.177521	0.0914957	0.335195	0.0400968	0.309149	0.143182	0.0361183	0.159429	-0.163974	0.114691	0.408753	-0.0411963	0.345304	0.298213	-0.0871407	0.254675	0.127613	-0.0341146	0.177909	0.117559	0.152102	0.100617	0.25337	0.432117	0.360434	0.248509	0.326659	0.247225	0.0692185	-0.0106201	0.0780549	0.236757	0.2513	0.473657	0.229282	0.136187	0.419209	0.0389385	0.438	0.487403	0.0554599	0.129028	-0.124343	-0.0390159	0.15386	-0.027835	0.0269706	0.154153	-0.0764221	-0.0128876	0.170935	0.0587139	-0.0543301	0.367369	-0.0587959	0.288437	0.107446	0.203731	0.104197	0.0817324	0.0373469	0.0695306	0.00283081	-0.0175949	0.152436	0.20978	0.330956	-0.0591525	0.147199	-0.155436	0.0527304	0.36789	0.199131	0.250758	-0.0824912	-0.00984879	0.00269253	-0.182973	-0.159381	-0.14777	0.0254527	-0.215349	-0.0224881	-0.398824	-0.112515	-0.0763758	-0.158575	-0.0559248	-0.078451	-0.0417636	-0.107721	-0.0131865	-0.144728	-0.0449807	-0.188971	-0.234829	-0.354426	0.00426838	-0.091986	0.0432087	-0.0424306	0.0342929	0.0686244	-0.0218487	-0.453288	-0.0259919	-0.116701	-0.289121	-0.227198	0.00227271	-0.330914	-0.146759	-0.213054	-0.193159	-0.24963	-0.174221	-0.0506428	-0.0528605	-0.230044	-0.195172	-0.0695699	-0.0648523	-0.221204	-0.361735	-0.0308521	0.0289514	-0.204141	-0.134105	-0.165915	-0.194007	-0.124922	-0.0081937	-0.00707215	-0.125507	-0.0208455	-0.160573	0.107567	-0.165879	0.133109	-0.339276	-0.163702	-0.461716	-0.0266301	-0.481514	-0.313411	-0.175888	-0.130283	-0.050906	-0.0939001	-0.170668	0.038034	-0.222748	-0.0707882	-0.230513	-0.0784528	-0.0640808	-0.428171	-0.0174528	-0.155406	-0.241595	0.0767638	0.0303795	-0.106954	-0.0719285	-0.0124843	0.176702	0.0151592	-0.0515692	-0.304334	0.457209	-0.0261214	-0.245349	0.403059	-0.242327	0.0629341	-0.244612	-0.303829	-0.178969	-0.185643	-0.218108	-0.276737	-0.176265	-0.16717	-0.0985646	0.0213929	-0.0560172	-0.085776	0.0301446	-0.0999066	-0.427118	-0.0703508	-0.200668	-0.0173499	0.0223468	0.156944	0.0128398	-0.147996	0.0606199	-0.16073	-0.386332	-0.114204	-0.206037	-0.154692	-0.100173	-0.0887749	-0.0248498	0.173633	-0.312419	-0.0298186	-0.0499549	-0.241787	-0.0617874	-0.414163	-0.179057	-0.474919	-0.331558	-0.388322	-0.22363	-0.064825	-0.309163	-0.248647	0.0255025	-0.389004	-0.192514	-0.0234162	-0.152553	-0.213716	-0.0634144	-0.175809	-0.262942	-0.076739	-0.198083	-0.243481	-0.160131	-0.180016	-0.12035	-0.12776	-0.0598147	0.0503655	0.0247951	-0.116588	-0.176592	-0.142631	-0.17566	-0.197403	-0.180455	-0.074517	-0.153106	-0.155626	0.0183575	-0.139771	-0.295677	-0.0777617	-0.318835	-0.0563094	-0.237615	0.429426	0.456806	0.706769	0.043263	0.516372	0.549549	0.647995	0.567065	0.636916	0.329576	0.618349	0.846602	0.826846	0.749937	0.75302	0.670837	0.750725	0.862692	0.179973	0.736261	1	0.781789	0.841972	0.854513	0.877096	0.824603	0.805872	0.4214	-0.143462	-0.419984	-0.375809	-0.200424	-0.445197	-0.0460355	0.0254533	-0.0560744	-0.273732	-0.388036	0.0459801	-0.217173	0.0667498	-0.0176647	-0.261836	0.0631256	-0.128825	-0.0185969	-0.104744	-0.163458	0.0284386	-0.185194	-0.0278695	-0.0440823	-0.0146705	-0.229499	-0.273009	-0.259064	-0.344542	-0.126685	-0.330606	-0.299297	-0.390119	-0.291876	-0.339019	-0.319828	-0.363832	-0.28972	-0.00571779
5	chrV.359108	0.510283	0.542065	0.624135	0.428665	0.181158	0.40981	0.378397	0.319462	0.604421	0.472999	0.304204	0.360998	0.511611	0.459222	0.304555	0.478778	0.444277	0.332625	0.34084	0.413229	0.398905	0.377073	0.384147	0.428098	0.408011	0.403461	0.513808	0.221599	0.419915	0.405381	0.468847	0.284193	0.31823	0.467614	0.418604	0.418082	0.513098	0.399198	0.427997	0.282124	0.21178	0.45509	0.417417	0.320094	0.472792	0.456985	0.400998	0.379576	0.564355	0.427651	0.421167	0.37172	0.46718	0.469886	0.200199	0.368749	0.444514	0.374289	0.275751	0.346992	0.375973	0.467322	0.402816	0.561951	0.411128	0.472961	0.499145	0.367147	0.485755	0.457463	0.454154	0.584617	0.377433	0.434298	0.474158	0.37725	0.292053	0.360235	0.300303	0.379624	0.415292	0.401803	0.411754	0.310989	0.326794	0.255838	0.533241	0.518927	0.398875	0.320977	0.310105	0.410114	0.297749	0.277631	0.443641	0.301745	0.481865	0.443837	0.431876	0.444685	0.419306	0.46863	0.352381	0.395353	0.419162	0.540537	0.474344	0.305598	0.443769	0.44588	0.435223	0.414755	0.383707	0.416069	0.371363	0.489982	0.423643	0.403987	0.386984	0.489318	0.333273	0.501595	0.506683	0.368147	0.530061	0.376156	0.427435	0.439672	0.516797	0.282143	0.578638	0.472187	0.438289	0.462558	0.508927	0.533905	0.411103	0.338665	0.399745	0.291766	0.447225	0.466304	0.553998	0.34243	0.428832	0.366204	0.36179	0.394445	0.381255	0.25008	0.416614	0.354656	0.346354	0.345204	0.685703	0.299141	0.376387	0.533264	0.520124	0.626375	0.21821	0.485114	0.321458	0.604389	0.482314	0.380859	0.687435	0.452435	0.690164	0.551183	0.41067	0.514532	0.223817	0.397023	0.622942	0.204818	0.611447	0.587514	0.338363	0.675659	0.436734	0.368821	0.451278	0.602104	0.493573	0.473032	0.526938	0.679217	0.675052	0.548852	0.635875	0.526042	0.425252	0.37509	0.380544	0.537539	0.562517	0.771168	0.535623	0.528705	0.643231	0.473586	0.679527	0.758168	0.449808	0.428702	0.21775	0.387454	0.521734	0.466124	0.350385	0.581796	0.139032	0.289299	0.564435	0.458532	0.246968	0.652481	0.327208	0.591755	0.531859	0.590927	0.443699	0.400547	0.481715	0.422154	0.398444	0.243629	0.458719	0.489842	0.663639	0.367652	0.520023	0.218098	0.336261	0.66029	0.500471	0.52169	0.353949	0.51277	0.341979	0.292971	0.236247	0.208472	0.329137	0.173946	0.328962	-0.128271	0.241204	0.276861	0.184897	0.314976	0.299296	0.337035	0.298305	0.262203	0.181237	0.216681	0.172613	0.131673	0.0633023	0.446309	0.333451	0.427619	0.295381	0.402324	0.415849	0.404971	0.0289306	0.483259	0.212317	0.0690874	0.273235	0.274759	0.0355023	0.241529	0.22556	0.279842	0.0354457	0.256512	0.349732	0.28178	0.219775	0.203937	0.26516	0.252706	0.155834	0.0153829	0.302124	0.395764	0.171907	0.289477	0.0620413	0.19433	0.154851	0.374543	0.3323	0.195153	0.326682	0.24879	0.437929	0.196479	0.317102	-0.134498	0.000494441	-0.199916	0.247528	-0.239994	-0.123093	0.117686	0.165932	0.194136	0.119285	0.0170129	0.182117	-0.0762153	0.281189	0.000265572	0.159361	0.110338	-0.350517	-0.0502107	-0.340115	-0.264929	0.140527	0.462077	0.376373	0.284584	0.351328	0.530827	0.451224	0.270356	-0.0294279	0.815942	0.251556	-0.00861576	0.644931	0.103755	0.437454	0.132832	0.243588	0.305003	0.287729	0.26511	0.120388	0.277088	0.342191	0.275948	0.280346	0.224734	0.109807	0.346749	0.159555	-0.0288283	0.187238	-0.0565084	0.256272	0.232107	0.394409	0.185637	0.0972701	0.287466	0.0650626	0.0692938	0.134809	-0.0716428	-0.00496541	-0.179325	0.111142	0.116818	0.0998726	-0.210995	0.0782028	-0.0324085	-0.0938735	-0.266585	-0.148649	-0.00243971	-0.244923	-0.0188033	-0.137598	0.094703	0.141926	-0.0165897	0.0328676	0.165389	-0.228193	0.0378088	0.120302	0.100076	0.0250729	0.0842327	0.0137598	-0.0390977	0.234646	0.0461119	-0.0862188	0.0917536	0.0327813	0.0281893	-0.0991803	0.0176237	0.0337792	0.14122	-0.105723	-0.0889888	-0.00375916	-0.0661065	-0.15549	-0.0533723	-0.0496863	-0.220395	-0.221097	-0.149621	-0.139998	-0.26806	-0.0520941	-0.339421	-0.335574	-0.276485	0.522735	0.722053	0.847457	0.406362	0.653999	0.6812	0.789696	0.655708	0.788095	0.753644	0.739211	0.908803	0.605759	0.673462	0.747993	0.633603	0.736586	0.926646	0.137918	0.632486	0.781789	1	0.778417	0.778124	0.83578	0.802666	0.850032	0.0563902	-0.161918	-0.391228	-0.437863	-0.215873	-0.37326	0.0919245	0.0526266	-0.0316623	-0.300474	-0.429822	0.0865788	-0.534685	-0.239493	-0.149507	-0.492443	0.0099296	-0.460658	-0.12735	-0.319834	-0.448733	-0.290362	-0.395926	-0.218468	-0.201911	-0.209001	-0.595839	-0.556479	-0.550614	-0.589193	-0.425555	-0.597857	-0.493292	-0.593287	-0.585365	-0.561878	-0.573117	-0.583059	-0.639715	-0.0198635
5	chrV.343257	0.522846	0.521255	0.595238	0.311632	0.0810577	0.289749	0.246339	0.148228	0.47669	0.250093	0.209115	0.192956	0.415561	0.375593	0.217835	0.403117	0.389308	0.181413	0.245387	0.329007	0.25435	0.224781	0.206009	0.368373	0.305619	0.296611	0.405284	0.0776294	0.294881	0.286797	0.334586	0.186871	0.205296	0.381301	0.283155	0.261847	0.335775	0.297253	0.24116	0.210107	0.0403109	0.310582	0.396148	0.2539	0.319169	0.26818	0.194916	0.147713	0.281498	0.342552	0.29023	0.274182	0.392456	0.296811	0.0591295	0.235277	0.284252	0.267732	0.193187	0.194634	0.362799	0.37724	0.335497	0.368729	0.30614	0.388463	0.387356	0.13647	0.417467	0.357257	0.243593	0.490313	0.18617	0.285221	0.336376	0.292096	0.181542	0.24574	0.219461	0.274527	0.334348	0.241986	0.268545	0.221556	0.111777	0.0872274	0.333615	0.327521	0.306088	0.268028	0.190374	0.352755	0.124913	0.122223	0.404466	0.184662	0.335808	0.357462	0.21449	0.206216	0.310139	0.472962	0.305382	0.306664	0.240757	0.411081	0.327614	0.305045	0.395702	0.347563	0.266648	0.309294	0.297267	0.272208	0.348148	0.30857	0.209848	0.239115	0.191968	0.363729	0.175456	0.447511	0.427964	0.326196	0.509469	0.216939	0.28221	0.311046	0.379706	0.175516	0.498614	0.34789	0.364397	0.316872	0.399282	0.46585	0.361198	0.180177	0.246864	0.107357	0.298021	0.358165	0.521331	0.255841	0.403854	0.2138	0.192399	0.205471	0.248605	0.244377	0.41677	0.350704	0.134801	0.321578	0.504251	0.180146	0.256119	0.274121	0.240982	0.428245	0.261483	0.38965	0.244179	0.497261	0.469148	0.330025	0.48693	0.340984	0.531045	0.382131	0.363246	0.399632	0.103945	0.412599	0.643978	0.272684	0.627744	0.613583	0.154525	0.539749	0.372947	0.236842	0.474637	0.276601	0.398356	0.353874	0.530752	0.719094	0.579647	0.500413	0.433087	0.491992	0.317848	0.214519	0.439204	0.577879	0.508529	0.661699	0.495398	0.382856	0.693168	0.258307	0.633056	0.704604	0.220584	0.378072	0.118443	0.15153	0.477181	0.137775	0.344892	0.372829	0.197468	0.260647	0.425694	0.177016	0.258106	0.619299	0.142414	0.574883	0.290839	0.311007	0.364839	0.390563	0.280784	0.237228	0.233635	0.216975	0.402531	0.481093	0.571971	0.190678	0.426921	0.103766	0.337554	0.549066	0.443073	0.483281	0.113022	0.214226	0.252376	0.0655137	0.0663079	0.171262	0.26511	0.065291	0.246676	-0.199896	0.113817	0.18505	0.0496179	0.271071	0.144261	0.184248	0.130158	0.241775	0.104918	0.115525	0.109349	-0.0438107	-0.0886768	0.217574	0.118685	0.185272	0.154403	0.272264	0.355666	0.199504	-0.138946	0.254123	0.076501	-0.0593277	-0.0505569	0.338854	-0.0648473	0.150941	0.0135065	0.0647426	0.00959634	0.0616119	0.0807245	0.162352	0.0176236	0.0057353	0.0571994	0.182683	-0.108098	-0.0851186	0.219679	0.073579	0.115684	0.0373055	0.104742	0.0113305	0.109724	0.249941	0.203527	0.147633	0.277403	0.0960919	0.357847	0.0469267	0.230174	-0.175956	-0.0900109	-0.268583	0.16111	-0.359536	-0.114074	-0.116589	-0.00902796	0.126992	0.0182691	-0.0644302	0.154677	-0.190313	0.0739287	-0.16409	0.0752642	-0.0116141	-0.515399	-0.0762099	-0.33465	-0.263954	-0.0303792	0.244268	0.170021	0.229028	0.304335	0.468687	0.256716	0.292138	-0.0125888	0.620884	0.250689	-0.0196901	0.559725	-0.13908	0.282374	0.0687401	0.0340583	0.166911	0.146884	0.0623861	0.0266928	0.113596	0.0426843	0.134107	0.16872	0.184487	0.198322	0.307797	-0.0149804	-0.161132	0.125838	-0.0527592	0.189744	0.225461	0.331315	0.228256	0.0333138	0.213192	-0.0402659	-0.127907	-0.0363314	-0.0354464	0.11085	0.105474	-0.106636	0.142721	0.204273	-0.317537	0.149544	0.0858162	-0.0871956	-0.0901873	-0.286652	-0.233956	-0.278459	-0.0448816	-0.11624	-0.0051318	0.023267	-0.205535	-0.0245559	0.115616	-0.287244	0.0310644	0.219579	0.0317802	-0.0113478	0.0482686	-0.0830349	-0.184548	0.101295	-0.0852577	-0.0824606	0.00880309	0.001228	-0.0289396	-0.0722758	0.0747511	0.193844	0.119797	-0.12458	-0.124047	-0.0765354	-0.173068	-0.197552	-0.108566	-0.0279137	-0.136562	-0.136061	-0.0242988	-0.138757	-0.264084	-0.0601194	-0.461361	-0.222244	-0.237544	0.554514	0.544477	0.844088	0.317629	0.75855	0.739205	0.868645	0.801244	0.747068	0.350396	0.847761	0.911292	0.889615	0.736085	0.815744	0.66023	0.810875	0.790579	0.230508	0.838864	0.841972	0.778417	1	0.650688	0.76221	0.876208	0.780091	0.542135	-0.395491	-0.495478	-0.4996	-0.292109	-0.403199	-0.278963	-0.253733	-0.358233	-0.368984	-0.478991	-0.308243	-0.496335	-0.31234	-0.334853	-0.601395	-0.268411	-0.371574	-0.381608	-0.466837	-0.350479	-0.369614	-0.463195	-0.421288	-0.391798	-0.394031	-0.505198	-0.520318	-0.497458	-0.586917	-0.369193	-0.554984	-0.534802	-0.539003	-0.532472	-0.636465	-0.5346	-0.576368	-0.541999	-0.369128
5	chrV.353533	0.0834437	-0.000499451	0.121281	-0.122688	-0.393531	-0.145577	-0.191965	-0.241591	0.0516298	-0.082377	-0.228025	-0.216975	0.000232941	-0.0961174	-0.266652	-0.103681	-0.125039	-0.195112	-0.179739	-0.0892634	-0.190559	-0.193231	-0.162753	-0.108239	-0.145649	-0.151719	-0.0325519	-0.307829	-0.101098	-0.163943	-0.0912737	-0.236376	-0.235001	-0.0508896	-0.12483	-0.109939	-0.0229933	-0.109258	-0.12865	-0.273987	-0.327622	-0.111451	-0.100732	-0.257736	-0.0541709	0.0184916	-0.13681	-0.138671	-0.0107235	-0.140014	-0.133251	-0.182003	-0.0548808	-0.0573492	-0.365251	-0.159895	-0.103385	-0.180772	-0.261834	-0.216412	-0.128425	-0.0118415	-0.0898249	-0.00619542	-0.110008	-0.0854189	-0.074101	-0.222822	-0.074075	-0.0267167	-0.0656593	0.0718586	-0.147321	-0.052419	-0.0233862	-0.171386	-0.284384	-0.190266	-0.23053	-0.170372	-0.148056	-0.158195	-0.198953	-0.253816	-0.228348	-0.304208	-0.068245	0.0234701	-0.121106	-0.175377	-0.197938	-0.147754	-0.21538	-0.323104	0.0117358	-0.170704	-0.0593388	-0.0901105	-0.049988	-0.115462	-0.072541	-0.0628316	-0.159814	-0.157303	-0.154118	0.123929	-0.0241733	-0.141751	-0.116201	-0.116673	-0.124879	-0.116988	-0.134323	-0.154281	-0.176718	-0.0766931	-0.0760831	-0.147807	-0.106009	-0.000256504	-0.149428	-0.0757334	-0.0558877	-0.225234	-0.00626795	-0.172508	-0.108396	-0.0822757	0.107577	-0.270179	0.0187667	-0.102951	-0.132193	-0.070839	-0.0280376	0.026717	-0.148312	-0.256129	-0.151951	-0.169792	-0.0824708	-0.0932167	0.00881334	-0.210043	-0.153759	-0.211037	-0.228414	-0.179808	-0.17732	-0.305726	-0.0446676	-0.178234	-0.148785	-0.198115	0.18449	-0.230505	-0.115645	0.0219974	0.0132341	0.126422	-0.286318	-0.0711624	-0.179111	0.0832784	-0.0324351	-0.111936	0.195808	-0.149342	0.224414	-0.0155924	-0.180801	0.0203339	-0.303435	-0.06292	0.242368	-0.205448	0.104484	0.0959469	-0.157574	0.148778	0.0524877	-0.18519	0.0547184	0.126574	0.0487363	0.0286605	0.0625669	0.197559	0.183097	0.140629	0.289423	0.00283338	-0.0734774	-0.159573	-0.165443	-0.00167282	0.126809	0.325994	0.0806977	0.0148115	0.150436	-0.107523	0.199872	0.272371	-0.0674812	-0.0986916	-0.307007	-0.120133	0.0269723	-0.0706776	-0.205071	0.104249	-0.404032	-0.116205	0.0846068	-0.0203427	-0.302687	0.161761	-0.202437	0.101082	0.0277499	0.0957001	-0.0861188	-0.176521	-0.0925912	-0.144673	-0.182651	-0.214002	-0.0828345	-0.0253174	0.232198	-0.261938	-0.0181529	-0.281757	-0.192447	0.223734	0.020253	0.107022	-0.1735	0.0125869	-0.174911	-0.217788	-0.17852	-0.291904	-0.143601	-0.310755	-0.108283	-0.593809	-0.127536	-0.15049	-0.310213	-0.128649	-0.213899	-0.15659	-0.196235	-0.228246	-0.291708	-0.205706	-0.358491	-0.35961	-0.316438	-0.0564769	-0.180015	-0.00916055	-0.18596	-0.0743611	-0.101962	-0.0477218	-0.421516	-0.0756754	-0.301032	-0.347997	-0.101358	-0.170976	-0.411253	-0.330937	-0.206453	-0.221885	-0.366601	-0.281919	-0.158647	-0.167906	-0.302172	-0.2873	-0.197568	-0.116817	-0.314307	-0.434398	-0.279618	0.00331376	-0.309224	-0.223475	-0.341489	-0.203528	-0.243016	-0.128828	-0.0480913	-0.319296	-0.186045	-0.205242	-0.0309759	-0.271929	0.0108746	-0.381197	-0.151773	-0.431295	-0.0860025	-0.37991	-0.257466	-0.112019	-0.138841	0.024332	-0.0565388	-0.153026	0.0581597	-0.120925	-0.0199265	-0.085069	-0.12763	-0.112299	-0.273097	0.180336	0.050905	-0.130728	0.225454	-0.0519318	-0.207384	-0.225219	-0.175528	0.00835931	-0.105867	-0.206728	-0.548099	0.407497	-0.195336	-0.49473	0.226401	-0.282485	-0.035044	-0.20358	-0.231573	-0.121167	-0.24686	-0.202655	-0.332839	-0.0956051	-0.151813	-0.165051	-0.0842909	-0.193014	-0.284553	-0.0795581	-0.155608	-0.504228	-0.144881	-0.31089	-0.0639052	-0.127935	0.0715076	-0.0794268	-0.200018	0.00484644	-0.21712	-0.260866	-0.150663	-0.2173	-0.270757	-0.197331	0.0160551	-0.0302202	0.0460797	-0.266116	-0.0159708	-0.00702379	-0.296286	-0.0120203	-0.220197	-0.0400658	-0.180851	-0.0833937	-0.495451	-0.317114	-0.189453	-0.351594	-0.272788	-0.0820631	-0.54752	-0.262287	-0.228125	-0.24689	-0.194367	-0.183041	-0.241683	-0.305386	-0.300995	-0.12651	-0.398193	-0.284345	-0.192956	-0.287163	-0.261205	-0.231476	-0.169736	-0.120886	-0.148306	-0.219168	-0.174777	-0.0955916	-0.186343	-0.207651	-0.0587533	-0.209493	-0.338667	-0.116066	-0.213488	-0.335365	-0.13189	-0.218651	-0.14819	-0.317776	0.0985385	0.249936	0.585845	-0.0927095	0.296063	0.510558	0.434695	0.305691	0.399032	0.38122	0.396748	0.729376	0.634168	0.67167	0.507505	0.471965	0.592684	0.909499	-0.16061	0.517035	0.854513	0.778124	0.650688	1	0.897943	0.565356	0.777509	0.240889	-0.061714	-0.288645	-0.207067	-0.104224	-0.388695	0.10919	0.158249	0.117578	-0.146662	-0.223886	0.14555	0.00563464	0.205976	0.135451	-0.186389	0.240358	0.0158206	0.150189	0.193952	0.0130869	0.152197	-0.00199382	0.151604	0.222286	0.200916	-0.0795929	-0.0664165	-0.0784445	-0.132791	0.0679393	-0.146625	-0.102757	-0.155287	-0.137331	-0.128378	-0.147117	-0.191875	-0.148125	0.16101
5	chrV.349435	0.292608	0.134278	0.32055	0.032997	-0.273439	0.0560218	-0.0762067	-0.149387	0.213273	0.0181493	-0.0907539	-0.0485807	0.146059	0.045345	-0.144653	0.0527181	-0.0172972	-0.0720289	-0.11042	-0.0219924	-0.0294466	-0.0414868	-0.0375511	0.132995	-0.00590138	0.0297984	0.103499	-0.258071	0.0367837	-0.0857693	0.0332566	-0.146564	-0.0407147	0.0805017	0.0576433	-0.00168847	0.0866805	0.0264781	0.00089716	-0.11848	-0.217391	0.00106783	0.0723474	-0.0782457	0.00950703	0.0359248	-0.0872395	-0.0264186	0.0574093	0.0188076	0.0160119	-0.0987109	0.0940566	0.0584157	-0.302961	-0.0458111	0.00985033	-0.0896879	-0.178285	-0.0651572	0.00524878	0.150111	0.00235119	0.128046	0.0179728	0.0165384	0.072527	-0.025032	0.0554634	0.0621207	0.0163146	0.167124	-0.0419318	0.0307715	0.0323893	-0.00460598	-0.0781883	-0.0975751	-0.211216	-0.0191625	-0.03546	-0.0697367	-0.0318448	-0.0704533	-0.124439	-0.192678	0.0821256	0.0327021	0.0145978	-0.0408024	-0.0702572	0.0544517	-0.0959391	-0.162479	0.126432	-0.10308	0.0146591	0.0629506	-0.0299254	0.023537	0.020636	0.104001	-0.0651108	-0.0103745	0.0134296	0.181358	0.128476	-0.0120918	0.0869828	0.0586673	-0.0321589	0.044681	-0.00142362	-0.00534613	-0.0255373	0.0271488	0.0596996	-0.0106677	0.0239465	0.112803	-0.120614	0.0948814	0.141397	-0.0031544	0.125835	-0.0745699	0.0100022	-0.0136874	0.115332	-0.126718	0.140794	0.0533253	0.0464673	0.071929	0.158542	0.154182	-0.00333512	-0.0208316	-0.0385638	-0.152059	0.0404998	0.0602873	0.215784	-0.0648999	-0.00471482	-0.108694	-0.0749442	-0.0519512	-0.0762501	-0.181295	0.0629315	-0.00967739	-0.0806567	-0.0810228	0.347375	-0.0719156	0.0227525	0.0900242	0.0958027	0.240857	-0.131194	0.0281892	-0.121968	0.166412	0.0914776	0.0240494	0.29283	0.0101834	0.365953	0.196562	-0.0209171	0.0237486	-0.251744	0.0791501	0.386986	-0.0112538	0.319601	0.236713	-0.039264	0.293932	0.268229	-0.0764934	0.166312	0.256115	0.0872864	0.0872544	0.133567	0.392313	0.365809	0.204045	0.359422	0.138171	-0.0232928	-0.0502755	0.0357423	0.171327	0.217131	0.43024	0.196681	0.0776528	0.391652	0.0537687	0.354036	0.491353	0.0218677	-0.0428492	-0.173877	-0.0720444	0.217118	0.016404	-0.0460805	0.2569	-0.200224	0.0135246	0.128209	0.0291263	-0.0270634	0.351072	-0.15051	0.315631	0.0728344	0.198204	-0.00218394	-0.0582264	0.0371361	-0.0729683	-0.00174212	-0.0903482	0.0118371	0.0723135	0.353205	-0.0641759	0.156914	-0.181533	-0.11503	0.269642	0.253467	0.168502	-0.0723177	0.107184	-0.0627611	-0.0806155	-0.146774	-0.16374	-0.0365042	-0.177946	-0.0420162	-0.491079	0.0140354	0.00044849	-0.168796	-0.0428787	-0.0260569	-0.0610416	-0.121891	-0.132869	-0.191635	-0.138266	-0.122663	-0.129822	-0.281206	0.104835	-0.0303334	0.0219877	-0.101293	0.0642699	0.141793	0.0468198	-0.324044	0.0872305	-0.251509	-0.29212	-0.0578455	-0.0380021	-0.297547	-0.25656	-0.100913	-0.0887308	-0.278382	-0.140477	-0.0681072	-0.0173935	-0.158458	-0.261055	-0.185098	0.0353552	-0.128125	-0.342981	-8.86e-05	0.142859	-0.181574	-0.018119	-0.197869	-0.0955772	-0.15217	0.0814842	0.0354646	-0.263479	0.0347315	-0.124231	0.14133	-0.254671	-0.00377029	-0.154188	-0.0647837	-0.196092	-0.00131313	-0.456264	-0.239245	-0.0972718	-0.136972	0.162245	-0.0635137	-0.162263	0.0831259	-0.110117	0.0713131	-0.086585	-0.105768	-0.0683834	-0.302142	0.0345186	-0.131885	-0.261673	0.14183	0.110939	-0.0403491	-0.0599698	-0.0182832	0.149769	0.118934	-0.064705	-0.302465	0.52661	0.00256636	-0.210674	0.371265	-0.16026	0.212633	-0.157825	-0.133149	-0.102475	-0.112654	-0.0926381	-0.186278	-0.00275352	-0.0220081	-0.0299757	0.100112	-0.0571576	-0.135698	0.0681673	-0.0501791	-0.409475	0.043195	-0.147571	0.0997458	0.121336	0.262931	0.123115	-0.0695788	0.115625	0.0009478	-0.191354	-0.0411298	-0.153351	-0.077386	-0.239158	0.122891	0.134358	0.137796	-0.146353	0.11883	0.0920484	-0.1244	-0.146045	-0.199395	-0.0120776	-0.285349	-0.131425	-0.333875	-0.273226	-0.0786418	-0.145728	-0.170409	0.0632181	-0.536369	-0.207492	0.095658	-0.0420241	-0.204272	-0.0715983	-0.191565	-0.286798	-0.11816	-0.138996	-0.338658	-0.194592	-0.112162	-0.383664	-0.32489	-0.178378	-0.276028	-0.166615	-0.185345	-0.239515	-0.199182	-0.107818	-0.242514	-0.202398	-0.11368	-0.341821	-0.425408	-0.291177	-0.329486	-0.480508	-0.167595	-0.303089	-0.358402	-0.300127	0.365887	0.327256	0.726177	0.0567731	0.466239	0.573117	0.620932	0.525728	0.485823	0.462869	0.61529	0.762891	0.777573	0.871809	0.720219	0.652526	0.658902	0.857746	0.0667112	0.745429	0.877096	0.83578	0.76221	0.897943	1	0.670902	0.766622	0.379988	0.0399017	-0.308924	-0.193635	0.00620364	-0.304556	0.0856534	0.148713	0.0270566	-0.11721	-0.239222	0.119204	-0.0814008	0.0784146	0.0706258	-0.261461	0.211151	0.012606	0.0561992	0.0201463	0.00232664	0.0306876	-0.00129489	0.058439	0.123618	0.0987178	-0.165969	-0.112665	-0.127485	-0.243862	0.0291763	-0.202421	-0.165332	-0.21723	-0.197782	-0.24181	-0.229286	-0.255842	-0.229248	0.128808
5	chrV.328170	0.544519	0.524388	0.607516	0.355614	0.220049	0.326527	0.350215	0.279228	0.569315	0.335895	0.291085	0.29996	0.427949	0.372631	0.307143	0.475557	0.484759	0.252376	0.272189	0.36845	0.392008	0.304033	0.248242	0.358208	0.353538	0.313461	0.430807	0.24301	0.324401	0.419003	0.476699	0.294616	0.317265	0.359389	0.304102	0.337352	0.442601	0.320826	0.258583	0.211794	0.147309	0.377157	0.331875	0.324455	0.387032	0.336407	0.281834	0.223979	0.428028	0.373698	0.348683	0.322964	0.423019	0.346251	0.218845	0.299047	0.322834	0.374493	0.334545	0.278019	0.386321	0.345944	0.304272	0.469988	0.300951	0.48397	0.45044	0.214294	0.469867	0.409408	0.31713	0.540192	0.234215	0.287545	0.411454	0.300987	0.26418	0.331627	0.329456	0.315509	0.419712	0.374538	0.397451	0.27822	0.236136	0.232542	0.482142	0.457186	0.329894	0.330812	0.209042	0.364134	0.176518	0.279366	0.333151	0.19249	0.411623	0.391033	0.298422	0.253008	0.318189	0.496676	0.399292	0.344263	0.271206	0.432546	0.316618	0.231107	0.476829	0.428932	0.348656	0.354775	0.290626	0.380228	0.383438	0.425235	0.272948	0.264302	0.224846	0.368329	0.237623	0.515952	0.447466	0.402078	0.541605	0.296764	0.351023	0.354383	0.387748	0.243726	0.579249	0.410379	0.403933	0.328486	0.431251	0.472427	0.407959	0.300431	0.279989	0.181522	0.329561	0.403641	0.482288	0.325452	0.458526	0.335031	0.285746	0.308128	0.351377	0.321375	0.369246	0.354013	0.265372	0.376413	0.577742	0.185204	0.225932	0.367613	0.349476	0.463157	0.286539	0.463905	0.419454	0.543596	0.475833	0.288377	0.564646	0.454347	0.510221	0.418889	0.442157	0.527673	0.198965	0.391941	0.539219	0.232959	0.609349	0.589263	0.174576	0.513923	0.28936	0.292697	0.345348	0.331647	0.449023	0.39928	0.608188	0.678079	0.551561	0.554161	0.44427	0.586656	0.361374	0.355289	0.476967	0.564348	0.542997	0.696234	0.494373	0.424726	0.656802	0.420127	0.686643	0.715605	0.351466	0.45307	0.331425	0.325157	0.447714	0.233755	0.409858	0.383763	0.323402	0.213113	0.45405	0.264872	0.30149	0.616951	0.261779	0.55494	0.38339	0.446792	0.484694	0.53917	0.385892	0.483793	0.390649	0.338226	0.539542	0.511378	0.511474	0.374123	0.537816	0.147222	0.434558	0.660803	0.404831	0.430511	0.242967	0.242466	0.390027	0.127392	0.121438	0.200409	0.314118	0.109131	0.210563	-0.0981689	0.0892848	0.180136	0.17598	0.244107	0.336858	0.262987	0.215498	0.325921	0.191449	0.133427	0.1683	0.0741138	-0.0950987	0.183631	0.198909	0.252139	0.255658	0.307104	0.383134	0.190163	-0.136563	0.275031	0.25015	-0.0692799	-0.0668876	0.310279	-0.0267855	0.308706	0.0376409	0.0577901	0.018073	0.128946	0.23575	0.191421	0.0858449	0.212823	0.183314	0.14346	0.00546677	-0.10811	0.315259	0.0880411	0.104764	0.134158	0.12836	-0.0234563	0.0540649	0.255837	0.122021	0.304189	0.316866	0.143675	0.375116	0.207222	0.422604	-0.150128	-0.141683	-0.342941	0.235946	-0.277507	-0.197389	0.0165856	0.0933336	0.0737878	0.0542167	0.00819672	0.112117	-0.159797	0.0874371	-0.199799	0.202257	0.0350827	-0.456436	-0.16919	-0.378359	-0.179837	0.062123	0.326193	0.269306	0.277142	0.334459	0.489655	0.333187	0.209168	0.101169	0.673575	0.211555	0.0581064	0.542762	-0.0618926	0.319098	-0.115897	0.00636806	0.0663465	0.139897	0.0493568	-0.0383378	0.0735313	0.0879056	0.162528	0.216294	0.256	0.349618	0.3479	0.0223659	-0.0952831	0.138862	0.0162991	0.195553	0.22295	0.37877	0.232335	-0.0157373	0.175641	0.00655547	-0.219928	0.141073	-0.0819567	0.135688	0.121076	-0.0750528	0.10644	0.252106	-0.293817	0.0648053	-0.0162836	-0.0238509	-0.172146	-0.421596	-0.278406	-0.447208	-0.227367	-0.152346	0.0822775	0.158244	-0.15886	-0.0512342	0.109174	-0.0979154	-0.00100835	0.15255	0.060478	-0.161738	0.17431	0.0940436	-0.046989	0.321705	-0.104891	-0.00622578	0.0942194	-0.116628	0.137434	0.00243751	0.154603	0.251976	0.17876	0.00157101	0.0329297	0.0806949	-0.156771	-0.11454	0.0194928	0.0375631	-0.0580291	-0.0490366	-0.0378072	-0.0906922	-0.143913	0.0533604	-0.320254	-0.231062	-0.0283105	0.630598	0.719497	0.744399	0.302917	0.704513	0.546162	0.843771	0.776753	0.877066	0.423221	0.77179	0.88253	0.760612	0.629029	0.749199	0.624091	0.786882	0.765997	0.254388	0.71356	0.824603	0.802666	0.876208	0.565356	0.670902	1	0.836988	0.345115	-0.37005	-0.494192	-0.550557	-0.417605	-0.404677	-0.238316	-0.227207	-0.265066	-0.416506	-0.545163	-0.125784	-0.677719	-0.284044	-0.320275	-0.460216	-0.236306	-0.557424	-0.301414	-0.537714	-0.552992	-0.319018	-0.575563	-0.400957	-0.450317	-0.434956	-0.618787	-0.677938	-0.631624	-0.702852	-0.562336	-0.680508	-0.628704	-0.735911	-0.642658	-0.686591	-0.658425	-0.660737	-0.646768	-0.305832
