## Supplemental Table S4 for "DNA Methylation-Based High-Resolution Mapping of Long-Distance Chromosomal Interactions in Nucleosome-Depleted Regions" (part 3 of 3)

### Sheet: Table S4 (continued)
cluster	1a	1a	1a	1a	1a	1a	1a	1a	1a	1a	1a	1a	1a	1a	1a	1a	1a	1a	1a	1a	1a	1a	1a	1a	1a	1a	1a	1a	1a	1a	1a	1a	1a	1a	1a	1a	1a	1a	1a	1a	1a	1a	1a	1a	1a	1a	1a	1a	1a	1a	1a	1a	1a	1a	1a	1a	1a	1a	1a	1a	1a	1a	1a	1a	1a	1a	1a	1a	1a	1a	1a	1a	1a	1a	1a	1a	1a	1a	1a	1a	1a	1a	1a	1a	1a	1a	1a	1a	1a	1a	1a	1a	1a	1a	1a	1a	1a	1a	1a	1a	1a	1a	1a	1a	1a	1a	1a	1a	1a	1a	1a	1a	1a	1a	1a	1a	1a	1a	1a	1a	1a	1a	1a	1a	1a	1a	1a	1a	1a	1a	1a	1a	1a	1a	1a	1a	1a	1a	1a	1a	1a	1a	1a	1a	1a	1a	1a	1a	1a	1a	1a	1a	1a	1a	1a	1b	1b	1b	1b	1b	1b	1b	1b	1b	1b	1b	1b	1b	1b	1b	1b	1b	1b	1b	1b	1b	1b	1b	1b	1b	1b	1b	1b	1b	1b	1b	1b	1b	1b	1b	1b	1b	1b	1b	1b	1b	1b	1b	1b	1b	1b	1b	1b	1b	1b	1b	1b	1b	1b	1b	1b	1b	1b	1b	1b	1b	1b	1b	1b	1b	1b	1b	1b	1b	1b	1b	1b	1b	1b	1b	1b	1b	1b	1b	1b	1b	1b	1b	1b	1b	1c	1c	1c	1c	1c	1c	1c	1c	1c	1c	1c	1c	1c	1c	1c	1c	1c	1c	1c	1c	1c	1c	1c	1c	1c	1c	1c	1c	1c	1c	1c	1c	1c	1c	1c	1c	1c	1c	1c	1c	1c	1c	1c	1c	1c	1c	1c	1c	1c	1c	1c	1c	1c	1c	1c	1c	1c	1c	1c	1c	1c	1c	1c	2	2	2	2	2	2	2	2	2	2	2	2	2	2	2	2	2	2	2	2	2	2	2	3	3	3	3	3	3	3	3	3	3	3	3	3	3	3	3	3	3	3	3	3	3	3	3	3	3	3	3	3	3	3	3	3	3	3	3	3	3	3	3	3	3	3	3	3	3	3	3	3	3	3	3	3	3	3	4	4	4	4	4	4	4	4	4	4	4	4	4	4	4	4	4	4	4	4	4	4	4	4	4	4	4	4	4	4	4	4	4	4	4	4	4	4	4	4	5	5	5	5	5	5	5	5	5	5	5	5	5	5	5	5	5	5	5	5	5	5	5	5	5	5	5	5	6	6	6	6	6	6	6	6	6	6	6	6	6	6	6	6	6	6	6	6	6	6	6	6	6	6	6	6	6	6	6	6	6	6	6	6	6	6	6
5	chrV.347693	0.492011	0.297553	0.386844	0.165138	-0.0170141	0.0883053	0.152881	0.0973187	0.400715	0.17933	0.0877198	0.15991	0.240862	0.163908	0.0494312	0.236878	0.277627	0.072855	0.0899706	0.19723	0.143368	0.0490731	0.118894	0.203712	0.158795	0.14477	0.205549	0.0889937	0.154012	0.186483	0.263384	0.0892058	0.040511	0.159533	0.19363	0.185612	0.30049	0.205292	0.116026	-0.0202397	-0.0440295	0.208046	0.125746	0.0760358	0.234444	0.174499	0.183871	0.06462	0.324219	0.153854	0.142951	0.162678	0.22953	0.249254	-0.00687933	0.134868	0.170709	0.158431	0.0799588	0.0762275	0.203117	0.170801	0.147281	0.316004	0.15602	0.272345	0.247065	0.0572588	0.274122	0.284149	0.15803	0.363596	0.0746569	0.195703	0.280642	0.0780468	-0.00471033	0.133412	0.154431	0.125122	0.240516	0.187203	0.233253	0.099132	0.0374033	0.087875	0.307819	0.342229	0.138073	0.10824	0.108681	0.118937	-0.0102644	0.099761	0.237574	-0.0244902	0.257091	0.226069	0.221131	0.137608	0.22029	0.249122	0.236342	0.179053	0.0805927	0.388343	0.234328	0.158708	0.290515	0.231339	0.18041	0.147341	0.166112	0.17492	0.209378	0.234287	0.129107	0.0966643	0.105189	0.251428	0.0401497	0.255942	0.256882	0.138151	0.331548	0.0887572	0.21049	0.14673	0.241329	0.0311251	0.372729	0.225657	0.123053	0.193618	0.262325	0.371505	0.188967	0.0567839	0.0844905	0.0688511	0.188292	0.206145	0.283668	0.145953	0.192694	0.166723	0.0868183	0.0836219	0.179302	0.137612	0.199524	0.0556145	0.168093	0.0950674	0.33774	-0.0367068	-0.0423759	0.240548	0.168461	0.324886	-0.100819	0.237108	0.254098	0.352996	0.21938	0.0877915	0.366785	0.193015	0.356462	0.174553	0.131602	0.305725	-0.0336777	0.23997	0.442203	0.138624	0.424293	0.435577	0.0358328	0.40808	0.288018	0.103614	0.171963	0.274852	0.285388	0.357966	0.425684	0.506465	0.477622	0.467789	0.528584	0.240768	0.14365	0.0904095	0.187501	0.327775	0.302528	0.584443	0.247089	0.284519	0.39581	0.217042	0.568549	0.513539	0.155691	0.198608	0.0734972	0.146741	0.35963	0.14802	0.103241	0.294353	0.0635166	0.0816929	0.299829	0.149355	-0.0560407	0.436592	0.0798811	0.386826	0.268428	0.259419	0.20148	0.270566	0.176762	0.266945	0.117581	0.0936031	0.242303	0.234948	0.393866	0.0906682	0.310332	-0.101247	0.159276	0.562689	0.185522	0.283426	0.0313773	0.188276	0.185104	0.0143318	0.0509512	0.0294345	0.197613	-0.0260086	0.148695	-0.31185	0.0947912	0.125477	0.015255	0.137452	0.19542	0.182306	0.109494	0.161977	0.0859829	-0.0762657	-0.0674274	-0.0723918	-0.0470341	0.10005	0.110939	0.185845	0.141791	0.185217	0.24362	0.143522	-0.13517	0.278266	0.0921577	-0.191607	0.0258518	0.142336	-0.136286	0.0816847	-0.0583184	-0.054628	-0.103006	-0.0510695	0.119209	0.0947058	-0.0385839	0.150846	0.0884909	0.12427	-0.00489338	-0.272199	0.0482741	0.0669286	-0.0549902	0.0712382	-0.00915146	-0.14975	-0.128138	0.136564	0.0314829	0.125477	0.117509	-0.00473726	0.271849	0.0162874	0.275104	-0.170173	-0.0160143	-0.356415	0.158707	-0.294522	-0.278421	-0.0874655	-0.00464111	0.154625	0.0410121	-0.0154496	0.0476766	-0.131818	0.12021	-0.0983006	0.0267588	0.2015	-0.348806	-0.0297725	-0.198845	-0.161332	0.182277	0.188049	0.138151	0.0651963	0.100866	0.232588	0.158158	-0.0683551	-0.252899	0.548177	-0.0387258	-0.287258	0.263889	-0.220376	0.149639	-0.11461	-0.0101782	0.0473259	0.0840969	0.0449816	-0.194441	0.139852	0.00073351	-0.0868846	0.0283348	0.0480497	0.140852	0.180077	-0.16607	-0.295023	-0.0459909	-0.281968	0.0973001	0.0390087	0.233659	0.0565939	-0.173722	0.000273472	-0.083724	-0.152445	-0.00776894	-0.243825	-0.067899	-0.0629838	-0.131954	-0.0303782	0.0598875	-0.426587	-0.013414	-0.0758147	-0.143381	-0.190813	-0.28344	-0.106831	-0.210422	-0.0447418	-0.37014	0.0466819	0.125852	-0.192501	-0.0335384	0.0585802	-0.228707	-0.0524625	0.063289	0.0189952	-0.162325	0.217659	0.0152056	-0.156122	0.176162	0.109076	-0.0287237	0.0322598	-0.140098	0.041667	0.00396886	0.0965687	0.119	0.152776	-0.0535882	-0.040812	-0.0618822	-0.0299517	0.0155691	0.166922	0.173543	0.0523584	-0.0705525	-0.01555	-0.00772455	-0.0592915	0.0853019	-0.338444	-0.183895	0.0483809	0.346117	0.595989	0.681968	0.0041792	0.613892	0.583123	0.673719	0.601306	0.691444	0.406283	0.650964	0.796678	0.727068	0.717567	0.661645	0.5777	0.670547	0.878704	-0.092364	0.655198	0.805872	0.850032	0.780091	0.777509	0.766622	0.836988	1	0.282324	-0.231787	-0.29735	-0.261629	-0.271464	-0.37617	-0.0508283	0.0217704	0.096492	-0.186141	-0.277123	0.108472	-0.458215	-0.0628321	-0.0513884	-0.302131	0.038159	-0.417709	-0.0276743	-0.177807	-0.281908	-0.134727	-0.372539	-0.0995459	-0.140667	-0.138482	-0.402113	-0.447566	-0.381216	-0.42112	-0.289567	-0.449736	-0.359809	-0.465017	-0.389237	-0.442412	-0.408278	-0.411119	-0.434429	-0.0302659
5	chrV.339528	0.229424	-0.0975859	-0.0613179	-0.221237	-0.359668	-0.278329	-0.321464	-0.345339	-0.114709	-0.422438	-0.236105	-0.308428	-0.256177	-0.250554	-0.32034	-0.224297	-0.194611	-0.298231	-0.35351	-0.330949	-0.354033	-0.35695	-0.267768	-0.0984177	-0.297118	-0.203355	-0.314059	-0.389548	-0.227785	-0.352305	-0.283621	-0.310726	-0.267981	-0.2805	-0.227467	-0.330173	-0.3648	-0.200942	-0.360744	-0.280343	-0.497926	-0.327092	-0.148685	-0.220093	-0.317374	-0.442134	-0.438425	-0.414817	-0.461691	-0.214834	-0.282537	-0.253261	-0.179105	-0.289453	-0.444912	-0.376215	-0.314753	-0.296964	-0.281355	-0.435161	-0.0657087	-0.201002	-0.26722	-0.302008	-0.234538	-0.197745	-0.242205	-0.389594	-0.208042	-0.228791	-0.382556	-0.185708	-0.459646	-0.308183	-0.382389	-0.292374	-0.329942	-0.330735	-0.392114	-0.284911	-0.166454	-0.329463	-0.301278	-0.208314	-0.491648	-0.424052	-0.24635	-0.389185	-0.224795	-0.317061	-0.291557	-0.0966168	-0.390092	-0.375338	-0.103489	-0.383347	-0.353343	-0.166335	-0.388528	-0.473503	-0.193665	-0.057619	-0.126003	-0.265241	-0.405407	-0.140672	-0.216617	-0.114575	-0.11891	-0.175439	-0.345133	-0.336509	-0.22732	-0.333856	-0.191067	-0.356971	-0.344002	-0.366258	-0.413038	-0.218742	-0.499619	-0.171721	-0.190521	-0.172492	-0.0682458	-0.432743	-0.268352	-0.425325	-0.302141	-0.300101	-0.191273	-0.273762	-0.198154	-0.27335	-0.179224	-0.133914	-0.190296	-0.368991	-0.327602	-0.429045	-0.266857	-0.29358	-0.0398052	-0.248051	-0.227862	-0.403421	-0.333762	-0.397215	-0.388289	-0.164498	-0.178372	-0.135281	-0.341506	-0.22759	-0.23	-0.418096	-0.295715	-0.544316	-0.530567	-0.394423	-0.264955	-0.26342	-0.200308	-0.22531	-0.24433	-0.189712	-0.330652	-0.289741	-0.188744	-0.317811	-0.245458	-0.259799	-0.430492	0.0312889	0.0817138	0.107691	0.0130273	0.0330018	-0.517864	-0.143014	0.103296	-0.43809	-0.0796984	-0.440216	-0.422677	-0.127741	-0.056715	0.0622792	-0.0447092	0.040838	-0.142889	-0.174775	-0.385201	-0.477682	-0.0997988	0.0307289	-0.163649	-0.0639268	-0.252096	-0.370228	0.0670235	-0.43379	0.0217826	0.0432547	-0.403801	-0.309829	-0.312856	-0.511802	-0.0995229	-0.605114	-0.253531	-0.408858	-0.216782	-0.116866	-0.379556	-0.489003	-0.164528	-0.00942991	-0.472003	-0.0509665	-0.496865	-0.4856	-0.293287	-0.100316	-0.443085	-0.41747	-0.437044	-0.307416	-0.260109	-0.229907	-0.132342	-0.385563	-0.158933	-0.559997	-0.230426	-0.183211	-0.156454	-0.199138	-0.552856	-0.503558	-0.284345	-0.324187	-0.414123	-0.170393	-0.153345	-0.324399	-0.148073	-0.447515	-0.0624091	-0.0708392	-0.492523	-0.0842506	-0.140094	-0.239213	-0.333729	-0.146526	-0.132166	-0.457382	-0.159916	-0.254123	-0.337546	-0.279914	-0.366351	-0.511697	-0.277535	-0.190086	0.00063634	-0.232031	-0.292014	-0.272701	-0.31774	-0.41308	-0.416407	0.0458954	-0.187858	-0.406383	-0.295046	-0.414358	-0.221535	-0.376556	-0.528304	-0.190119	-0.392608	-0.415979	-0.464769	-0.0497015	-0.50509	-0.385201	-0.249528	-0.499464	-0.293399	-0.313749	-0.0239414	-0.461318	-0.298873	-0.239573	-0.350937	-0.19912	-0.0928674	-0.353003	-0.00643996	-0.434026	-0.0871715	0.111701	-0.0807388	-0.0191332	-0.0723038	-0.294337	0.00161536	-0.448407	-0.327597	0.0461096	-0.0817242	-0.0775786	-0.150745	-0.0744932	-0.150763	-0.0987521	-0.167705	-0.205182	-0.222281	0.15273	0.0832983	-0.0720899	0.0469675	-0.390783	-0.435317	-0.271431	-0.203451	-0.28881	-0.249979	-0.207556	-0.287784	-0.213076	-0.372117	-0.200623	-0.209485	-0.529886	-0.271657	-0.0876681	-0.30522	-0.183948	-0.177797	-0.215573	-0.168279	-0.0337924	-0.392821	-0.440683	-0.354447	-0.162454	0.106089	-0.0991755	-0.224957	-0.365606	-0.168261	-0.27981	-0.0853144	-0.0283716	-0.0652733	0.105371	0.015039	-0.0664192	-0.131562	-0.178981	-0.306389	-0.163186	0.17062	0.0838921	-0.426484	0.0935001	0.12568	-0.20235	0.129309	0.151278	0.00667602	-0.0401311	0.00067615	-0.0186262	-0.106593	-0.0500337	-0.0849339	-0.148858	-0.256869	-0.340355	-0.104008	-0.0980487	-0.325801	-0.142549	0.202898	0.069248	-0.344589	-0.18971	-0.238575	-0.386931	-0.249354	-0.259611	-0.264109	-0.29106	-0.135751	-0.401797	-0.19257	-0.0537557	-0.161868	-0.259048	-0.111458	-0.117657	-0.197241	-0.112074	-0.201808	-0.243091	-0.183798	-0.0899096	-0.133242	-0.10987	-0.169559	-0.211304	-0.0923309	-0.159752	-0.0336496	-0.0310973	-0.00881629	-0.170025	0.349556	-0.278147	0.339371	0.30115	0.360801	0.4541	0.0611893	-0.430657	0.405493	0.20606	0.809258	0.636708	0.353789	0.258365	0.211084	0.120196	-0.0404975	0.713837	0.4214	0.0563902	0.542135	0.240889	0.379988	0.345115	0.282324	1	-0.244283	-0.106089	0.0580692	-0.0433521	-0.109283	-0.592809	-0.358988	-0.264742	0.0126383	0.0351525	-0.392814	0.129855	0.0232593	-0.215831	-0.0264893	-0.205222	0.094729	-0.192351	-0.0597889	0.338319	-0.0423705	0.0356106	-0.131853	-0.0962283	-0.155447	0.140288	0.121162	0.178647	0.0465462	0.227172	0.140392	-0.00484539	0.0925347	0.137312	-0.0504451	0.109537	0.0494044	0.2014	-0.373737
6	chrXV.117722	-0.422306	-0.464959	-0.224372	-0.29117	-0.28415	-0.356132	-0.38795	-0.270083	-0.308562	-0.324335	-0.218212	-0.292174	-0.229999	-0.410062	-0.368959	-0.379338	-0.502013	-0.363962	-0.449398	-0.401035	-0.250113	-0.302006	-0.361367	-0.308963	-0.303806	-0.257086	-0.344846	-0.278668	-0.238527	-0.354508	-0.435319	-0.462488	-0.121346	-0.387986	-0.21999	-0.364343	-0.219392	-0.334686	-0.358502	-0.41365	-0.232781	-0.455033	-0.371903	-0.268899	-0.40275	-0.367865	-0.301282	-0.11579	-0.23467	-0.414816	-0.382701	-0.473776	-0.334114	-0.294117	-0.316458	-0.349461	-0.337731	-0.407775	-0.329872	-0.164963	-0.46846	-0.272235	-0.32591	-0.403692	-0.304826	-0.423529	-0.401218	0.0042795	-0.45152	-0.501141	-0.325126	-0.503525	-0.223044	-0.33419	-0.391396	-0.268049	-0.165218	-0.496844	-0.477791	-0.335607	-0.534774	-0.386005	-0.199638	-0.364135	-0.271452	-0.227051	-0.313864	-0.394613	-0.397856	-0.232983	-0.351508	-0.367814	-0.310118	-0.314729	-0.353727	-0.325107	-0.338845	-0.354402	-0.328789	-0.197289	-0.380525	-0.534274	-0.533485	-0.435964	-0.171362	-0.3221	-0.275876	-0.38242	-0.278414	-0.43224	-0.406383	-0.166446	-0.436124	-0.232806	-0.343388	-0.383184	-0.175248	-0.265299	-0.200546	-0.25566	-0.28728	-0.319652	-0.211061	-0.285163	-0.541053	-0.279868	-0.321937	-0.311119	-0.468804	-0.375356	-0.458738	-0.246446	-0.347546	-0.251105	-0.303506	-0.398261	-0.511208	-0.105101	-0.405054	-0.340917	-0.258854	-0.313647	-0.356163	-0.431527	-0.425875	-0.321005	-0.276403	-0.212931	-0.377437	-0.326696	-0.369501	-0.325153	-0.264516	-0.455298	-0.252539	-0.20552	-0.177515	-0.195328	-0.164781	-0.284292	-0.31837	-0.279464	-0.636141	-0.36367	-0.361639	-0.181287	-0.229271	-0.452511	-0.329229	-0.177095	-0.410639	-0.599577	-0.282033	-0.413961	-0.229377	-0.451131	-0.35485	-0.49791	-0.0947281	-0.254497	-0.184841	-0.217804	-0.323606	-0.0395687	-0.291167	-0.473669	-0.561683	-0.354046	-0.0701708	-0.588945	-0.215466	-0.401999	-0.35299	-0.266906	-0.484419	-0.294837	-0.5465	-0.319372	-0.274349	-0.244065	-0.256643	-0.270326	-0.304864	-0.27528	-0.1262	-0.357517	-0.260467	-0.345477	-0.338606	-0.0238199	-0.316893	0.0298866	-0.102026	-0.342292	-0.313572	-0.0399402	-0.302123	-0.300629	-0.200015	-0.302407	-0.257912	-0.0796359	-0.477588	-0.544518	-0.252972	-0.357668	-0.100123	-0.250885	-0.332351	-0.41797	-0.312402	-0.212214	-0.455103	-0.222515	-0.494134	-0.559088	-0.22379	-0.476739	-0.131023	-0.188355	-0.452762	-0.313826	-0.39079	-0.349018	-0.282717	-0.180722	-0.397214	-0.0962989	-0.266724	-0.29759	-0.118082	-0.462157	-0.23324	-0.253176	-0.317137	-0.345241	-0.443913	-0.0148987	-0.188119	0.0411302	-0.309609	-0.104909	-0.182873	-0.124955	-0.285852	-0.29715	-0.222122	-0.404081	-0.254847	-0.104251	-0.296161	-0.167823	0.026451	-0.492337	-0.26785	-0.365893	-0.303754	-0.186124	-0.285893	-0.159242	0.000511631	-0.172809	-0.157922	-0.343551	-0.120424	-0.196241	0.232257	-0.207991	-0.0246404	0.356209	-0.213064	0.00900793	-0.341832	0.0156604	-0.0550676	-0.098055	-0.0757972	-0.510156	-0.306184	-0.291296	-0.378325	-0.415037	-0.532492	0.134378	0.187288	0.20271	-0.357514	-0.0852223	-0.232065	-0.170671	-0.284867	-0.117807	-0.3521	-0.384414	-0.29183	-0.0709062	-0.0699665	-0.0495829	-0.465166	0.166459	0.182643	-0.0556001	0.0034063	-0.248105	-0.0521367	-0.210869	-0.143328	-0.21992	-0.383265	-0.37738	-0.217536	-0.193633	-0.0715756	-0.210693	-0.0562317	0.120217	-0.209611	0.203519	0.0562346	-0.122677	-0.294454	-0.32847	-0.263592	-0.258044	-0.25594	-0.313807	-0.161934	-0.0277372	0.108008	-0.329795	-0.499449	-0.386439	-0.243065	-0.279002	-0.0442459	0.0233697	-0.193726	-0.0123845	-0.12128	-0.182876	-0.293114	-0.271227	0.207958	-0.0773926	0.034175	-0.0964588	-0.27702	-0.429716	0.356982	-0.128836	0.0163354	0.135971	-0.244836	-0.246225	-0.0118923	-0.0269223	0.10201	0.201315	0.0706159	-0.0467348	-0.240251	-0.322069	0.0754095	0.326041	-0.317098	0.199431	-0.1705	-0.344214	0.138913	-0.0962547	-0.122593	-0.0743232	-0.0559395	-0.0336312	-0.0875963	-0.0919087	-0.233586	-0.125053	-0.120761	-0.37086	-0.291162	-0.292279	-0.545042	-0.285356	-0.0704735	-0.124206	-0.142305	0.0334073	-0.0301429	-0.0349363	-0.224503	-0.325259	-0.268749	-0.339508	-0.251559	-0.403595	-0.129865	0.214049	-0.213657	-0.0558508	0.111101	-0.189372	-0.350756	-0.2114	-0.37282	-0.263096	-0.486903	-0.508244	-0.374136	-0.0174161	-0.337002	-0.337415	-0.241165	0.04908	0.03654	0.232243	-0.335744	-0.214362	0.274407	-0.149607	-0.143462	-0.161918	-0.395491	-0.061714	0.0399017	-0.37005	-0.231787	-0.244283	1	0.39943	0.573692	0.685653	0.373727	0.742121	0.767439	0.61728	0.538476	0.485413	0.742775	0.519094	0.613318	0.713707	0.602332	0.747589	0.618782	0.744853	0.527272	0.533362	0.657648	0.633923	0.765588	0.733381	0.765883	0.62435	0.673726	0.627581	0.580738	0.607184	0.619846	0.719898	0.600943	0.642838	0.674613	0.514653	0.692111	0.581312	0.841392
6	chrXII.903409	0.0210552	-0.28385	-0.118685	0.053846	0.0923008	-0.134404	-0.0356704	0.141194	-0.0313909	-0.0821743	0.18059	0.108845	-0.12282	-0.146159	-0.0547683	-0.141599	-0.146666	0.127414	-0.0382241	-0.0623462	-0.0168105	-0.0534078	0.0301408	0.0174014	0.00735162	0.119848	-0.222221	0.187462	0.131893	-0.12866	-0.14036	0.0544114	0.110214	-0.168207	0.143853	0.0367545	-0.00169476	0.183411	-0.152676	-0.101684	0.0575223	-0.173798	-0.188084	0.074166	-0.0377148	-0.0651909	0.0793214	0.147748	-0.184908	-0.0755973	-0.0923302	-0.0586322	0.0386597	0.115962	0.0353584	0.0360759	0.0273734	-0.00886649	0.0874333	0.00880975	0.09909	0.0751864	0.0235818	-0.159077	0.0816599	-0.058084	-0.101783	0.0798538	-0.113779	-0.0697357	0.0464712	-0.212863	0.0577824	0.07095	-0.0833925	-0.0699354	-0.0369615	-0.0868711	-0.104043	0.0420133	-0.076337	0.0272774	0.0311752	0.0810076	0.0124249	0.128012	-0.171051	-0.0724437	0.0453031	-0.012599	0.122056	-0.0192619	0.129732	0.0152539	0.112782	0.0289803	-0.0281455	0.098609	0.104708	-0.0487118	0.141271	-0.166435	0.0829698	-0.062785	-0.0742785	0.198084	0.116463	0.0780771	0.0843878	-0.0193739	-0.041798	-0.0373356	0.00531474	0.0393092	-0.0515992	-0.106462	0.15936	0.0167891	0.0579625	0.135614	0.000667417	-0.115983	-0.0979368	-0.0214369	-0.169244	-0.0451126	0.143442	-0.143659	-0.112511	0.0774891	-0.240312	-0.0400278	-0.17126	0.0873409	0.0434747	0.0262735	-0.122224	0.00859179	-0.182639	0.158133	0.112075	-0.0509418	-0.127661	0.0195491	-0.209026	-0.0700369	0.0570745	0.022566	-0.0799148	0.118336	0.0259137	-0.0944295	0.290855	-0.129917	-0.312701	-0.169327	-0.121643	-0.193953	-0.22764	-0.396084	-0.262664	-0.237941	-0.180092	-0.247407	-0.414079	-0.17108	-0.366808	-0.37776	-0.220525	-0.243742	-0.387585	-0.361008	-0.0696918	0.171027	0.00114627	0.201869	-0.18482	-0.176909	-0.0597365	-0.147997	0.27795	-0.146122	-0.0231355	-0.0160737	-0.386528	0.125059	-0.144618	-0.386327	-0.105753	0.0343394	0.151729	-0.352992	-0.281214	-0.25573	-0.245909	-0.18871	-0.323151	-0.139168	-0.408468	-0.243931	-0.298764	-0.208672	-0.110383	-0.299175	0.0105578	-0.379867	-0.0301614	-0.0968131	-0.0148157	-0.174677	-0.266771	-0.167373	0.0177196	0.268939	-0.297847	0.0567193	-0.236971	-0.131332	-0.0793689	-0.191623	-0.268252	-0.295012	-0.547258	-0.249009	-0.213045	-0.229413	-0.297251	-0.0433891	-0.228217	-0.423801	-0.0806727	-0.182841	-0.373336	-0.212332	-0.209023	-0.272784	-0.17788	-0.251599	-0.0982473	-0.0822379	-0.00298334	0.149466	0.225865	0.249605	0.26314	0.237866	0.218391	0.139044	0.432694	0.378441	0.0969983	0.211629	0.280123	0.302161	0.267821	0.237344	0.225293	0.10928	0.243524	0.370982	0.356832	0.0640138	0.252732	0.109124	0.281792	0.179439	0.208683	-0.0150477	0.358796	-0.0124108	0.227626	0.356583	0.440662	0.176997	0.398089	-0.244901	0.135926	0.153616	0.419324	0.225846	0.189458	0.395961	0.292009	0.152817	0.231975	0.473283	0.354153	0.241615	-0.0393365	0.20832	0.270228	0.333786	0.40225	0.257506	0.258834	0.243029	0.258003	0.063393	0.181627	0.201249	0.156979	0.0699712	0.0229415	0.56542	0.717496	0.617579	0.253308	0.496912	0.539926	0.137464	0.248614	0.501153	0.303104	0.361627	0.0699036	0.493953	0.312514	0.447128	-0.00768544	0.597092	0.725778	0.446344	0.503215	0.234518	0.379135	-0.160729	-0.256427	-0.0623911	-0.175276	-0.368905	-0.140539	-0.382425	-0.00492155	-0.480701	-0.244501	0.116046	-0.500974	0.304908	-0.204426	0.0130359	-0.0545581	-0.0299259	-0.0784732	-0.00265071	0.0235328	0.101913	-0.133718	-0.0597512	0.100296	-0.107529	-0.0825976	-0.0775165	-0.240509	-0.0950224	-0.0567264	-0.372396	0.00161321	-0.0260664	-0.33489	-0.138287	-0.249057	-0.18408	0.181253	0.0165148	-0.13234	0.177697	0.0420014	-0.10338	-0.296592	-0.252714	-0.435884	0.0437583	-0.251448	-0.307379	-0.0461225	0.179469	0.365583	0.396145	-0.0698778	-0.274753	0.332799	0.386457	0.519106	0.600335	0.455425	0.613637	0.549887	0.391534	0.248785	0.472133	0.433998	0.309889	0.41826	0.511712	0.196819	0.462905	0.26533	0.342181	0.567328	0.0410963	0.315479	0.308639	-0.291041	0.174741	0.335955	0.430774	0.240266	0.686406	0.392212	0.333575	0.182293	0.342972	0.283779	0.0990938	0.349903	0.184469	0.407719	0.489468	0.136325	0.277806	-0.355424	-0.210067	-0.386338	-0.45956	-0.0134583	0.0175763	-0.564636	-0.328962	-0.377929	-0.383871	-0.159782	-0.584216	-0.290353	-0.0625243	-0.397762	-0.192651	-0.848417	-0.435823	-0.243862	-0.214479	-0.419984	-0.391228	-0.495478	-0.288645	-0.308924	-0.494192	-0.29735	-0.106089	0.39943	1	0.892802	0.742913	0.70444	0.127752	0.285609	0.502052	0.92502	0.95157	0.289341	0.445691	0.0151585	0.0517466	0.31057	0.0667517	0.272094	0.102764	0.47445	0.625471	0.139993	0.7062	0.221233	0.177466	0.178881	0.454236	0.496116	0.626993	0.731258	0.57902	0.668087	0.748208	0.677792	0.633982	0.670904	0.796825	0.709666	0.550086	0.244255
6	chrVIII.556871	-0.116626	-0.5663	-0.37235	-0.258705	-0.240283	-0.39956	-0.36235	-0.221651	-0.318491	-0.387371	-0.178464	-0.180117	-0.429265	-0.433982	-0.383606	-0.456617	-0.439607	-0.225244	-0.395405	-0.422714	-0.337244	-0.377092	-0.267121	-0.215342	-0.331717	-0.188555	-0.525202	-0.175879	-0.197206	-0.461548	-0.450338	-0.30141	-0.228356	-0.476424	-0.146603	-0.324604	-0.314581	-0.148387	-0.408257	-0.386457	-0.2666	-0.479531	-0.458502	-0.251312	-0.387997	-0.454606	-0.253808	-0.203653	-0.43373	-0.381404	-0.388147	-0.37841	-0.296109	-0.207425	-0.316981	-0.286225	-0.300855	-0.334814	-0.274361	-0.311734	-0.234709	-0.223425	-0.317474	-0.430807	-0.262466	-0.388632	-0.415365	-0.176326	-0.425546	-0.395226	-0.311041	-0.470287	-0.289938	-0.23044	-0.421752	-0.393556	-0.337635	-0.42298	-0.42579	-0.272764	-0.374917	-0.32676	-0.241911	-0.182454	-0.336494	-0.168966	-0.408867	-0.404527	-0.289221	-0.317186	-0.168799	-0.315395	-0.228372	-0.271326	-0.205393	-0.349977	-0.353188	-0.226106	-0.233285	-0.317906	-0.183058	-0.464942	-0.242181	-0.363596	-0.365164	-0.130829	-0.170873	-0.198368	-0.202869	-0.31165	-0.36203	-0.345776	-0.289905	-0.293156	-0.336422	-0.438599	-0.192353	-0.299401	-0.256069	-0.189586	-0.371582	-0.418902	-0.346814	-0.316782	-0.466628	-0.384965	-0.189952	-0.471715	-0.493204	-0.273937	-0.526205	-0.319798	-0.441579	-0.225732	-0.263427	-0.267156	-0.423658	-0.235695	-0.450763	-0.214473	-0.224168	-0.36479	-0.387496	-0.274649	-0.500454	-0.335799	-0.269984	-0.319599	-0.380318	-0.179206	-0.303099	-0.413999	-0.0688098	-0.468377	-0.559727	-0.449209	-0.427599	-0.463069	-0.517315	-0.605843	-0.557994	-0.537592	-0.413387	-0.531779	-0.648492	-0.432304	-0.63604	-0.613593	-0.49162	-0.472906	-0.629845	-0.665859	-0.421014	-0.131584	-0.247385	-0.00345045	-0.383773	-0.420488	-0.31459	-0.385279	0.10298	-0.417882	-0.346832	-0.289712	-0.628854	-0.158792	-0.417809	-0.514687	-0.266434	-0.239192	-0.0793584	-0.654643	-0.570033	-0.524786	-0.477592	-0.430297	-0.634612	-0.39354	-0.642553	-0.514936	-0.467651	-0.459146	-0.334615	-0.470819	-0.333219	-0.65278	-0.332175	-0.442369	-0.219371	-0.416965	-0.52992	-0.312045	-0.209597	-0.0858609	-0.595233	-0.276292	-0.439541	-0.360119	-0.429324	-0.423993	-0.527111	-0.542236	-0.788327	-0.53088	-0.492003	-0.508164	-0.530313	-0.333696	-0.54586	-0.66485	-0.354892	-0.427934	-0.617757	-0.492325	-0.551903	-0.539212	-0.356138	-0.533813	-0.415452	-0.330374	-0.329001	-0.132496	-0.093672	-0.0722653	-0.084192	-0.0314714	-0.0990134	-0.103615	0.18797	0.0903752	-0.172286	-0.132764	0.035825	-0.0242226	-0.0868466	-0.111055	-0.0479532	-0.230006	-0.053812	0.144875	0.0734693	-0.156566	-0.0542036	-0.24106	-0.0828603	-0.14092	-0.0373862	-0.235091	0.127686	-0.161053	-0.114406	-0.00679448	0.184185	-0.151536	0.121064	-0.539868	-0.107368	-0.139008	0.0770989	-0.0950015	-0.146825	0.0858597	-0.0289329	-0.137196	-0.112098	0.191449	0.175932	-0.0795876	-0.260497	0.00469624	-0.0678972	0.0953665	0.124989	-0.0889453	-0.0963235	-0.0268501	-0.0720676	-0.230766	-0.122442	-0.174134	-0.0930221	-0.287629	-0.282244	0.550144	0.571729	0.574266	0.00634371	0.251339	0.270644	-0.116973	-0.0751943	0.363576	0.0561491	0.125846	-0.132131	0.321983	0.165415	0.276008	-0.268572	0.450188	0.612599	0.387386	0.495007	0.129539	0.296286	-0.409	-0.443638	-0.332122	-0.460075	-0.622814	-0.353982	-0.567889	-0.236309	-0.610479	-0.405788	-0.115081	-0.683804	-0.00487018	-0.3608	-0.0912379	-0.206396	-0.230439	-0.214954	-0.122539	-0.169928	-0.0138217	-0.279515	-0.360826	-0.151154	-0.376722	-0.262708	-0.312401	-0.393137	-0.295689	-0.243341	-0.448116	-0.16548	-0.165862	-0.410701	-0.271143	-0.293526	-0.40938	0.041957	0.0092885	-0.26115	-0.00930494	-0.118664	-0.17201	-0.246238	-0.280173	-0.418647	-0.0190142	-0.190407	-0.174274	-0.114223	0.146415	0.416343	0.472217	0.0813777	-0.148462	0.123697	0.11546	0.32049	0.402926	0.237882	0.341023	0.215504	0.120102	0.23419	0.320374	0.124723	0.183985	0.168256	0.162634	-0.0579367	0.323538	0.0574625	0.0554962	0.290681	-0.279275	0.039799	0.0650714	-0.505019	-0.15911	0.149486	0.195749	-0.0170014	0.509453	0.27542	0.248596	0.0969233	0.154088	0.0520563	-0.116145	0.123686	0.0373838	0.203528	0.377763	0.00681484	0.299607	-0.424294	-0.418222	-0.422698	-0.6408	-0.203721	-0.158077	-0.625566	-0.424478	-0.563304	-0.44134	-0.282753	-0.654584	-0.185	0.0744862	-0.326142	-0.108533	-0.775398	-0.455386	-0.268518	-0.168302	-0.375809	-0.437863	-0.4996	-0.207067	-0.193635	-0.550557	-0.261629	0.0580692	0.573692	0.892802	1	0.74088	0.697537	0.179001	0.363315	0.587176	0.950754	0.978959	0.36647	0.659421	0.318315	0.311236	0.523765	0.311939	0.480488	0.359033	0.630952	0.840745	0.376489	0.829183	0.481817	0.446154	0.431841	0.704951	0.729783	0.832683	0.87567	0.795838	0.842681	0.898848	0.841779	0.845569	0.808369	0.874193	0.856956	0.770301	0.403639
6	chrVII.69284	-0.143801	-0.283015	0.0415974	0.0486004	-0.0724303	-0.125464	-0.129633	-0.0132394	-0.0857601	-0.131995	0.137115	-0.00501068	0.0548215	-0.162392	-0.105218	-0.169645	-0.255752	-0.0284018	-0.151969	-0.0745835	-0.0349762	-0.0973129	-0.0215255	-0.00160933	0.00925069	0.0767982	-0.140798	-0.0130619	0.0585443	-0.184198	-0.1996	-0.16309	0.0976351	-0.130562	0.139231	-0.0487539	-0.00424914	0.0724454	-0.148051	-0.13762	-0.0179965	-0.252456	-0.100148	0.0412631	-0.107562	-0.101172	-0.0972348	0.0860894	-0.220753	-0.121243	-0.145993	-0.187748	0.030328	0.0132664	-0.153927	-0.057608	-0.0789517	-0.20857	-0.0849153	0.043747	-0.0952387	0.0804879	0.00609261	-0.229492	0.0548516	-0.159068	-0.137172	0.140014	-0.164839	-0.197093	-0.037637	-0.262137	0.0305239	-0.0246588	-0.112293	0.00818732	0.0819582	-0.239412	-0.290575	-0.0294758	-0.28217	-0.133141	-0.0309328	-0.0473689	-0.0362115	-0.0577343	-0.220228	-0.20313	-0.0847124	-0.102989	-0.00769148	-0.0880539	0.0266862	-0.113278	0.115569	0.0332328	-0.128522	-0.00458738	-0.0315214	-0.0370855	-0.0635186	-0.23821	-0.169111	-0.118606	-0.00898013	0.109544	0.0881125	0.0275998	0.0104577	-0.152866	-0.198101	0.107739	-0.14321	-0.00551917	-0.0591683	-0.164347	0.117618	-0.00934916	0.13388	0.106691	-0.0651572	-0.143764	0.0380171	-0.0165356	-0.275687	-0.0344387	-0.00877242	-0.132285	-0.131846	-0.0596152	-0.255386	-0.109674	-0.123678	0.0815931	0.0135419	-0.043937	-0.213664	0.0436468	-0.185742	-0.0550687	0.0675988	-0.0351423	-0.0569892	-0.0816313	-0.243934	-0.151543	-0.0338274	-0.0123161	-0.161086	-0.0176729	0.0223139	-0.070976	0.0405975	-0.148674	-0.116309	-0.000187498	0.0376816	-0.0931647	-0.172623	-0.211406	-0.242743	-0.15953	-0.537737	-0.21236	-0.243346	-0.0717924	-0.187045	-0.407508	-0.095811	-0.104806	-0.345595	-0.47143	-0.0760825	0.00588533	0.142729	0.0188986	-0.134946	-0.253833	0.0423241	-0.0569055	0.186687	-0.0639799	0.0840822	0.111983	-0.226998	-0.178134	-0.321092	-0.23022	0.0365905	-0.253874	0.0485229	-0.277165	-0.171504	-0.254194	-0.231913	-0.109835	-0.292729	-0.117535	-0.135978	-0.09986	-0.143629	-0.165349	-0.124521	-0.200299	0.032055	-0.359297	-0.100286	-0.120624	-0.00403529	-0.0522074	-0.194143	0.0366377	0.0664383	0.146226	-0.201533	0.0925598	-0.204945	-0.027923	-0.0680604	-0.0154816	-0.147418	-0.113506	-0.510659	-0.441386	-0.146226	-0.410701	-0.11117	0.0519612	-0.259663	-0.30678	-0.0412595	-0.215494	-0.303812	-0.120994	-0.285471	-0.365078	-0.0994759	-0.171589	-0.0446431	0.00067314	-0.165694	-0.0297274	-0.0415657	0.0944731	0.147203	0.185115	0.0256036	0.0543972	0.200931	0.188378	0.126953	-0.0134823	0.0604267	0.119185	0.0437341	0.0280403	-0.077188	0.188533	0.195518	0.22488	0.110528	0.0761293	0.15066	0.135116	0.111998	-0.00366382	0.156811	-0.124145	0.108729	0.0519713	-0.0394889	0.239495	0.381735	-0.0430346	0.121628	-0.316683	-0.0662219	0.0768	0.147572	0.119562	0.198699	0.2858	0.133763	-0.0866279	0.134172	0.359061	0.350729	0.184042	0.0767535	0.466631	0.192993	0.268129	0.073906	0.359605	0.345279	0.235471	0.323169	-0.22089	0.0599147	0.0383554	-0.0432556	-0.202657	-0.343518	0.301145	0.529549	0.494374	-0.0786015	0.097759	0.210402	-0.015277	-0.0219396	0.376509	-0.050443	-0.0452462	-0.00532495	0.201848	0.12117	0.211481	-0.309212	0.469723	0.416106	0.0509203	0.141697	-0.155354	0.0727979	-0.0318329	-0.185267	0.0485714	-0.108116	-0.231336	-0.0787312	-0.165739	0.0638032	-0.218854	0.00289733	0.257628	-0.226824	0.449485	0.117534	0.0557671	-0.0599156	-0.126678	-0.0861607	-0.0236589	0.0831522	0.0669027	-0.0179449	0.12628	0.370348	-0.0715603	-0.31566	-0.0492216	-0.0324943	-0.071845	0.127367	-0.0565223	0.15156	0.227599	-0.0495406	0.0709093	-0.0935948	-0.0476418	0.387923	0.0258019	0.00552947	0.314705	0.0624678	-0.183242	0.183084	-0.0076569	-0.105374	0.257155	-0.0945251	-0.205762	0.0764526	0.297773	0.266698	0.282233	-0.0178582	-0.116202	0.0757252	0.00716731	0.373212	0.680067	0.161185	0.663134	0.208343	0.200384	0.452648	0.179639	0.386832	0.176321	0.16083	0.270432	0.0632179	0.177339	0.071719	0.166023	0.450955	-0.239371	-0.00219746	0.000720899	-0.532236	-0.0131726	0.0562128	0.0741742	-0.0273428	0.363203	0.131897	0.140305	-0.0179685	-0.0274391	-0.0492158	-0.130789	0.0226946	-0.284685	0.102429	0.230229	-0.104333	-0.0288749	-0.0606474	-0.218535	-0.266448	-0.31676	-0.036336	0.100469	-0.455865	-0.300219	-0.332065	-0.215266	-0.0575665	-0.381047	-0.122002	0.124915	-0.133703	0.0176589	-0.505926	-0.247306	-0.0640593	-0.0117598	-0.200424	-0.215873	-0.292109	-0.104224	0.00620364	-0.417605	-0.271464	-0.0433521	0.685653	0.742913	0.74088	1	0.674645	0.500961	0.592664	0.547861	0.800943	0.731636	0.46362	0.522723	0.233008	0.355772	0.29882	0.414694	0.590368	0.296964	0.448621	0.665689	0.311415	0.759613	0.426858	0.484477	0.449912	0.534508	0.641009	0.629324	0.664042	0.70172	0.680358	0.760085	0.713068	0.662232	0.615454	0.704452	0.734724	0.550526	0.536673
6	chrVII.291710	-0.07493	-0.247668	0.0386764	0.184028	0.127892	0.0490487	0.0793288	0.113581	-0.0334899	0.0259005	0.193793	0.181421	-0.0549848	0.00518892	0.0926596	-0.0787979	-0.00753847	0.129191	-0.0289298	-0.0290618	0.145644	0.0630239	0.118189	0.0642049	0.0643983	0.168425	-0.0895126	0.164306	0.113546	-0.0214852	0.00678304	0.0296912	0.106473	-0.121195	0.157026	-0.0343372	0.0469425	0.140702	0.00875428	0.0391468	0.11233	-0.14332	-0.143401	0.182993	-0.00169322	-0.145352	0.0475523	0.0353417	-0.0794024	0.0618774	0.0613382	-0.0108147	0.101141	0.0656801	0.0631131	0.0929351	0.0225855	0.0408283	0.139576	0.0975432	0.0298653	0.163897	-0.00350699	-0.102176	0.0390346	0.0378413	-0.019304	0.138374	-0.0163321	-0.188659	0.0603698	-0.00112037	0.0606389	0.0522028	-0.0259892	-0.0373867	0.105159	-0.0171405	-0.00338892	0.139206	-0.0506322	0.0541711	0.100678	0.236991	0.10138	0.111016	-0.0798457	-0.0642157	0.0364218	-0.0776663	0.122855	0.0283461	0.151874	0.100914	0.0372037	0.114768	0.0351578	0.0933466	0.0994028	0.0361635	0.0233133	-0.104575	0.0928852	0.00285141	-0.00144558	0.132258	0.114399	-0.0530071	0.116321	0.0309408	-0.00718403	0.106066	-0.0462364	0.0575181	0.018524	-0.0351157	0.0485771	0.053558	0.148444	0.146841	0.0371427	-0.0484797	0.0953826	0.107916	-0.123107	0.110418	0.138068	-0.0483894	-0.187801	0.0817511	-0.132011	-0.0327496	0.0583894	0.164968	0.0487823	0.0342329	-0.0148494	0.214837	0.0398211	0.0352345	0.0977473	0.0702361	-0.0284994	0.156883	-0.0702309	0.106289	0.0810512	0.11334	0.0342302	0.222985	0.0394092	-0.0371783	0.200933	0.0289704	-0.0729151	-0.0176882	0.0360038	-0.0186422	-0.212035	-0.192958	-0.111098	-0.156391	-0.107551	-0.115878	-0.151767	-0.265985	-0.281177	-0.208018	-0.166484	-0.0623139	-0.117792	-0.219579	0.0507038	0.128129	-0.0333383	0.160214	-0.0952962	-0.207543	0.118564	-0.0725481	0.126688	0.0747325	-0.0361112	-0.0528699	-0.180161	-0.00912557	-0.0734734	-0.161002	-0.108606	-0.00991785	-0.129957	-0.153114	-0.0291216	-0.0120853	0.0462447	-0.0567997	-0.239182	-0.11084	-0.108062	-0.0928584	-0.114722	0.000826955	-0.159063	-0.205378	0.0679444	-0.27509	0.121859	0.0311667	0.103865	-0.149826	0.000405367	0.087416	0.200923	0.111813	-0.227152	0.00871938	-0.0142048	0.030004	-0.110502	-0.110014	-0.106627	-0.148529	-0.370244	-0.200781	-0.0134818	-0.210186	-0.059029	0.229788	-0.101157	-0.151507	-0.102821	0.0227899	-0.26474	-0.0196049	-0.148907	-0.296831	-0.0124741	-0.209678	0.0236524	0.0731328	0.0750302	0.151226	0.210307	0.326068	0.173352	0.466413	0.101571	0.295644	0.290212	0.271805	0.274919	0.079288	0.376805	0.264294	0.203231	0.158865	0.189091	0.161655	0.351646	0.344227	0.164609	0.0568481	0.230736	0.0200729	0.190515	-0.00627435	0.214708	-0.00969165	0.348774	0.123259	0.201934	0.300307	0.410775	0.0571015	0.381539	-0.211893	0.125148	0.147665	0.262062	0.300687	0.158621	0.367323	0.266599	0.201348	0.190102	0.383875	0.342414	0.284432	0.101863	0.217355	0.304313	0.317897	0.29863	0.205558	0.248393	0.2537	0.253786	0.161589	0.156732	0.124773	0.0682328	0.0906949	-0.0906117	0.58072	0.434879	0.70822	0.17354	0.369446	0.3951	0.187533	0.167692	0.467117	0.10874	0.237151	0.0611457	0.33954	0.328081	0.17812	-0.0218161	0.466799	0.563881	0.159143	0.236413	0.0714168	0.283075	-0.0435846	-0.162244	0.15932	-0.00592731	-0.124451	-0.0268103	-0.111327	0.26266	-0.21122	0.0537436	0.273092	-0.26563	0.377307	-0.0295099	0.110946	0.186007	0.028979	0.102522	0.200684	0.250493	0.253753	0.179827	0.101669	0.274001	-0.0504468	0.00469271	0.124591	-0.0514818	0.187696	0.0570051	-0.0129084	0.18232	0.178868	-0.0725949	-0.00890714	0.0586206	-0.207426	0.163104	0.235235	0.0581775	0.530595	0.156508	0.36241	0.0446408	-0.0367834	-0.225547	0.215754	0.106092	0.0302438	-0.0287076	0.537067	0.511261	0.455065	-0.0176657	-0.11993	0.442176	0.24646	0.566684	0.644878	0.315816	0.504289	0.441946	0.371688	0.426296	0.296804	0.3449	0.196077	0.208827	0.262881	0.0802806	0.120301	0.0836	0.0843407	0.475659	-0.229456	-0.135237	-0.0490474	-0.504964	-0.258372	0.00561923	0.144626	0.0109133	0.289154	0.00264304	0.129785	-0.056355	-0.114862	-0.138756	-0.351174	-0.135283	-0.199696	-0.0158803	0.210344	-0.34022	0.102415	-0.131052	-0.153935	-0.303452	-0.227556	-0.119322	-0.142836	-0.476553	-0.267324	-0.251053	-0.151916	-0.141802	-0.514262	-0.268902	-0.12955	-0.341261	-0.135548	-0.584408	-0.474948	-0.110731	-0.312342	-0.445197	-0.37326	-0.403199	-0.388695	-0.304556	-0.404677	-0.37617	-0.109283	0.373727	0.70444	0.697537	0.674645	1	0.139401	0.0977948	0.276304	0.804293	0.692207	0.137723	0.290962	0.0256312	0.0249891	0.20078	0.0720872	0.182874	0.024533	0.0759458	0.427499	0.0856127	0.557631	0.0877509	0.124836	0.0376821	0.375404	0.386539	0.410262	0.519726	0.440062	0.505863	0.608629	0.5208	0.521774	0.449565	0.477783	0.543168	0.408266	0.102195
6	chrIII.163242	-0.430481	-0.220923	-0.0221423	-0.0966372	-0.0790908	-0.103199	-0.0900785	-0.0738298	-0.106015	0.0143066	-0.0314104	-0.0640359	0.140223	-0.149801	-0.131546	-0.121307	-0.225559	-0.15874	-0.121588	-0.00119473	-0.00373993	-0.0421918	-0.110454	-0.15376	-0.00555014	-0.0713581	0.00910152	-0.00912551	-0.126388	-0.00698534	-0.0722296	-0.260491	-0.0272253	-0.0532511	0.00677581	-0.047972	0.144627	-0.125929	-0.0550397	-0.172116	-0.0029811	-0.117331	-0.0898829	-0.0809753	-0.0342181	0.0630879	-0.0180337	0.112627	0.13866	-0.184116	-0.0816853	-0.150806	-0.0971481	-0.0255554	-0.0472496	-0.0365433	-0.107363	-0.217439	-0.1137	0.152363	-0.32251	-0.0485681	-0.0457245	-0.0990245	-0.0528744	-0.161814	-0.115136	0.211827	-0.157188	-0.194367	-0.00887129	-0.190004	0.0701289	-0.0976359	0.0400767	0.0345954	0.10522	-0.184423	-0.109829	-0.10058	-0.331347	-0.103192	0.0231136	-0.225903	0.0830336	-0.0503338	-0.0573555	0.0147268	-0.227404	-0.101793	-0.0639206	-0.272806	-0.0803294	-0.0478977	-0.0875078	-0.0114998	-0.0537243	-0.185103	0.0289823	0.130306	-0.224664	-0.345854	-0.347589	-0.113514	0.0876171	-0.0534271	-0.0744679	-0.187472	-0.134793	-0.251547	-0.163384	0.175971	-0.215683	0.00723456	-0.000464143	-0.0231601	0.0367475	-0.00227892	0.152473	0.0168764	0.0488849	-0.139638	0.0938294	-0.117147	-0.29157	0.0789937	-0.128479	0.0492289	-0.0489821	-0.139573	-0.141454	-0.057212	-0.133447	0.0202746	-0.0965654	-0.125819	-0.248687	0.0642014	-0.116373	-0.123619	-0.0135111	-0.0135992	-0.145119	-0.177982	-0.173219	-0.0180328	-0.0834366	0.0117803	-0.0921069	-0.149115	-0.104748	-0.115689	-0.0657217	-0.188237	0.0696401	0.159278	0.0626433	0.276472	0.241964	0.189747	-0.131836	0.0518872	-0.430084	-0.0590345	0.0556716	0.0666248	0.187611	-0.143614	0.0281844	0.0620908	-0.114204	-0.22446	0.0794392	-0.341517	0.0188305	-0.408366	-0.169883	-0.302472	0.297899	0.0375068	-0.241216	0.1735	-0.0216151	0.320117	0.200705	-0.308471	-0.28856	-0.0845017	0.0696145	-0.432694	0.0176873	-0.106016	0.0815496	0.0817447	-0.236779	-0.122364	-0.122662	-0.0153493	0.147896	0.187445	-0.094107	0.0700441	-0.0664095	-0.14433	0.193884	0.0245496	-0.0492822	0.102767	-0.123484	0.385294	0.00922566	0.355726	0.0866301	-0.186278	0.156743	0.320018	-0.184742	-0.0367378	0.178669	-0.00749251	0.261756	0.367144	-0.0887939	-0.332788	0.121119	-0.0381317	0.22449	0.126926	-0.0884598	-0.0539605	-0.0411352	-0.0288299	-0.0930835	0.152766	-0.171547	-0.148052	-0.0791668	-0.0972352	0.257419	0.212347	-0.126712	-0.199973	-0.136797	-0.219164	-0.11546	-0.0231981	-0.22006	0.143798	-0.271377	-0.254459	0.181811	-0.330492	-0.198012	-0.0664059	-0.108402	-0.181848	-0.328728	0.276492	-0.14168	-0.110462	-0.0831468	0.000592772	0.0181329	0.294877	-0.0624783	-0.213275	-0.204193	-0.217193	-0.181292	0.154083	-0.130638	0.0539459	0.244603	-0.396124	-0.30246	-0.0317875	-0.29135	-0.0310492	-0.196787	-0.0179588	0.310846	-0.0587808	-0.0346181	0.00107913	0.165321	-0.141282	0.389493	-0.0327915	0.0735701	0.616817	0.00358561	0.148381	-0.404693	0.28024	0.137587	0.00504168	0.189054	-0.321682	-0.243811	-0.0214245	-0.347531	-0.0773897	-0.295976	-0.329523	0.0934472	-0.106278	-0.217966	-0.0151181	-0.313178	0.150946	0.00175339	-0.0770431	-0.172989	-0.246288	0.0629097	-0.0232316	0.0553532	0.0693963	-0.208291	0.300544	0.121315	-0.232224	-0.104219	-0.133031	-0.0723068	0.150861	0.162592	0.0689021	-0.0748661	0.00140099	-0.0294142	0.0726103	-0.0112219	0.18486	0.23294	0.117681	0.136724	0.398217	0.292473	-0.0326495	-0.0442641	-0.15061	-0.0953069	-0.0868671	-0.126567	-0.173048	0.111499	0.248538	0.360215	-0.135004	-0.442897	-0.196857	0.044692	-0.0434697	0.0601809	0.228847	-0.0698969	0.048978	0.0691969	-0.0885733	-0.192807	-0.119814	0.197504	-0.0398998	0.175644	-0.0144424	-0.339836	-0.354229	0.596266	-0.0961928	0.0745284	0.146126	-0.301279	-0.356371	-0.053768	0.0553222	-0.151185	-0.0897011	0.151906	0.136158	-0.385024	-0.247633	0.0885294	0.326439	-0.292431	0.198269	-0.111259	-0.171102	-0.0695703	-0.389698	0.109017	0.0351996	-0.14902	-0.0462778	-0.0372076	-0.0246467	-0.092278	-0.0772509	-0.043531	-0.12516	-0.197484	-0.335942	-0.300211	-0.000501947	-0.256933	-0.312038	-0.266727	-0.137723	-0.0615725	0.0604539	-0.0556572	-0.234094	-0.226133	-0.143709	-0.172418	-0.339846	-0.213004	-0.104266	-0.143385	-0.1992	0.222354	0.110619	-0.248345	0.0413988	-0.310514	-0.0732408	-0.328127	-0.413056	-0.0706392	0.317518	-0.270827	-0.0585263	-0.358879	-0.143174	0.033004	0.203747	-0.0204494	0.102961	0.154906	-0.279453	-0.0460355	0.0919245	-0.278963	0.10919	0.0856534	-0.238316	-0.0508283	-0.592809	0.742121	0.127752	0.179001	0.500961	0.139401	1	0.91485	0.692538	0.218091	0.113799	0.83919	0.207005	0.517054	0.79308	0.372716	0.817792	0.394462	0.70672	0.373793	0.0991706	0.568221	0.264162	0.683418	0.654548	0.713692	0.264788	0.32743	0.188487	0.229693	0.244188	0.205331	0.365568	0.269285	0.270832	0.304467	0.150949	0.348085	0.169669	0.892772
6	chrIII.178244	-0.349766	-0.350627	-0.140743	-0.236855	-0.176831	-0.277089	-0.253801	-0.16154	-0.158291	-0.171289	-0.11755	-0.165114	0.0194898	-0.329215	-0.302071	-0.2606	-0.361065	-0.272167	-0.264412	-0.144597	-0.175263	-0.204038	-0.23292	-0.224261	-0.137499	-0.163314	-0.181943	-0.0874589	-0.234251	-0.157165	-0.212886	-0.363189	-0.130869	-0.203692	-0.061018	-0.140612	0.0431472	-0.182309	-0.261473	-0.330725	-0.194073	-0.266803	-0.211414	-0.190754	-0.158158	-0.0659558	-0.146392	0.0451684	-0.0325897	-0.341276	-0.24519	-0.246234	-0.215691	-0.101778	-0.167014	-0.163253	-0.223921	-0.345892	-0.196776	-0.0158137	-0.349507	-0.154555	-0.155882	-0.21708	-0.144755	-0.283579	-0.246702	0.107924	-0.296422	-0.268367	-0.125925	-0.350481	-0.092019	-0.202275	-0.123033	-0.0926277	-0.0333338	-0.345884	-0.276259	-0.247326	-0.419309	-0.219357	-0.0756478	-0.349339	-0.0756112	-0.160186	-0.146897	-0.109766	-0.344336	-0.237841	-0.122713	-0.367839	-0.214911	-0.171212	-0.109373	-0.194209	-0.220725	-0.266113	-0.0495625	-0.0536453	-0.280073	-0.460733	-0.407961	-0.225325	-0.0960215	-0.0672451	-0.178879	-0.214281	-0.202826	-0.344413	-0.311013	0.0207624	-0.309995	-0.110749	-0.0744913	-0.164715	-0.0454132	-0.144988	-0.0233852	-0.0521942	-0.140083	-0.266783	-0.03272	-0.247665	-0.383825	-0.119706	-0.221027	-0.139478	-0.163025	-0.237179	-0.278356	-0.167222	-0.303333	-0.101438	-0.178899	-0.198057	-0.381478	-0.10516	-0.33607	-0.240736	-0.0994277	-0.170658	-0.241372	-0.295798	-0.335928	-0.169654	-0.198466	-0.162767	-0.284346	-0.234474	-0.200419	-0.21322	-0.11017	-0.362318	-0.125112	-0.0504942	-0.132167	0.0621181	0.0856796	-0.0335456	-0.338397	-0.097027	-0.542371	-0.251874	-0.159166	0.0226085	0.0135914	-0.313298	-0.0951265	-0.130968	-0.332797	-0.412233	-0.10923	-0.358604	0.0209062	-0.351724	-0.23577	-0.339403	0.0714716	-0.0670644	-0.18072	-0.0458389	-0.0951253	0.198512	-0.0560404	-0.309352	-0.333187	-0.20165	0.0282299	-0.447322	0.0836827	-0.29527	-0.161892	-0.18333	-0.408194	-0.215455	-0.241102	-0.079629	-0.0959006	-0.0146881	-0.188163	-0.142031	-0.0577807	-0.243482	0.0474368	-0.14555	-0.2347	-0.0900938	-0.214077	0.204563	-0.195098	0.156916	-0.010002	-0.190436	-0.0348628	0.211275	-0.347523	-0.1163	0.0314085	-0.109715	0.0719002	0.178199	-0.310254	-0.421456	-0.10713	-0.157512	0.00180448	-0.0496732	-0.282889	-0.270814	-0.115374	-0.236897	-0.221	-0.108774	-0.324996	-0.238365	-0.239275	-0.247886	0.0422669	-0.00966437	-0.229707	-0.313325	-0.231721	-0.282197	-0.145519	-0.211331	-0.234792	0.0331914	-0.231653	-0.23869	-0.0120378	-0.344748	-0.21556	-0.105821	-0.162228	-0.181091	-0.31631	0.104256	-0.234632	-0.185803	-0.0649412	-0.0975119	-0.072464	0.198549	-0.0999252	-0.239113	-0.209275	-0.306537	-0.235274	0.0571703	-0.183299	-0.0159815	0.185219	-0.38183	-0.33121	-0.18351	-0.426579	-0.180019	-0.178654	-0.143777	0.214427	-0.0678578	-0.149281	-0.068589	0.0872917	-0.126507	0.329745	-0.135603	-0.0843127	0.52173	-0.075206	0.131034	-0.370126	0.161026	0.0452133	-0.0728968	0.0759653	-0.392716	-0.293197	-0.112487	-0.341513	-0.180785	-0.298893	-0.281292	0.279788	-0.0839572	-0.175864	-0.000885781	-0.23791	0.0361384	-0.0306803	0.0307753	-0.0856751	-0.168031	0.0588096	0.0749883	0.0813823	0.208699	-0.234207	0.383416	0.21333	-0.0824439	0.0459337	-0.0283612	-0.0171159	-0.0465193	-0.0380624	-0.140394	-0.259813	-0.22405	-0.194675	-0.160884	-0.221961	-0.00253796	-0.000309764	-0.00669067	-0.0541178	0.223525	0.0980741	-0.101965	-0.228737	-0.261661	-0.199938	-0.186711	-0.241584	-0.214959	-0.0890446	0.00874605	0.181464	-0.306716	-0.508252	-0.390462	-0.0231723	-0.212479	-0.139297	-0.0353216	-0.24826	-0.115556	-0.144431	-0.203716	-0.267387	-0.263295	0.107409	-0.151425	-0.0566304	-0.260141	-0.431475	-0.566391	0.334649	-0.270809	-0.0838257	-0.0262611	-0.514285	-0.557247	-0.147208	-0.112075	-0.192907	-0.0888203	0.141633	0.0565027	-0.438061	-0.174948	0.0980092	0.272419	-0.22197	0.229041	-0.0874596	-0.128399	-0.0531572	-0.307558	0.0465124	0.108084	-0.104894	-0.0430776	-0.0259845	0.0786986	-0.0467577	-0.0586016	-0.000997951	-0.168778	-0.0945622	-0.22521	-0.36502	0.0688051	-0.160954	-0.223096	-0.250091	0.0323682	0.0751441	0.147523	0.0189492	-0.0805733	-0.100027	-0.0557362	-0.0277602	-0.251911	-0.0618313	-0.00235062	-0.00365458	-0.0552239	0.105392	0.0395903	-0.252895	-0.1813	-0.225036	0.00975028	-0.336223	-0.360332	-0.130253	0.101495	-0.205937	-0.121574	-0.194183	0.044387	0.0783072	0.271072	-0.120981	0.0735162	0.0804922	-0.0884811	0.0254533	0.0526266	-0.253733	0.158249	0.148713	-0.227207	0.0217704	-0.358988	0.767439	0.285609	0.363315	0.592664	0.0977948	0.91485	1	0.851199	0.362274	0.297063	0.89972	0.356126	0.598621	0.851119	0.544521	0.859379	0.473816	0.782077	0.573969	0.311084	0.657893	0.386531	0.792091	0.710994	0.803023	0.376686	0.451148	0.362017	0.380041	0.398671	0.350393	0.487684	0.39609	0.417027	0.414536	0.340941	0.485973	0.332398	0.9453
6	chrIII.202559	-0.236291	-0.462337	-0.279514	-0.25525	-0.157912	-0.392625	-0.257671	-0.142234	-0.157281	-0.21261	-0.125456	-0.136883	-0.159578	-0.421197	-0.334775	-0.353969	-0.328521	-0.260856	-0.330531	-0.240998	-0.245622	-0.2877	-0.193495	-0.279473	-0.220628	-0.197114	-0.351648	-0.0163821	-0.274253	-0.192934	-0.235511	-0.35795	-0.233948	-0.357461	-0.0878335	-0.201119	-0.0384844	-0.174778	-0.32044	-0.390859	-0.261926	-0.338009	-0.353806	-0.220609	-0.169059	-0.192894	-0.147127	-0.0507143	-0.057888	-0.392043	-0.307987	-0.229317	-0.266153	-0.103347	-0.164648	-0.20779	-0.28061	-0.326689	-0.165481	-0.156721	-0.314654	-0.236866	-0.247903	-0.251593	-0.208713	-0.265397	-0.303798	0.0204631	-0.336426	-0.299533	-0.162642	-0.338381	-0.215691	-0.20953	-0.209015	-0.2548	-0.168643	-0.369853	-0.260523	-0.282922	-0.363283	-0.192322	-0.0840504	-0.301931	-0.153907	-0.135807	-0.120647	-0.087531	-0.389086	-0.400793	-0.111856	-0.425373	-0.272576	-0.16928	-0.148573	-0.296686	-0.25437	-0.276997	0.000574823	-0.170144	-0.256037	-0.52373	-0.284415	-0.285675	-0.271886	-0.00914007	-0.203416	-0.26685	-0.222771	-0.342327	-0.3205	-0.157162	-0.354328	-0.175414	-0.128693	-0.208617	-0.123731	-0.227978	-0.135892	-0.0729507	-0.245421	-0.363903	-0.138827	-0.32647	-0.400752	-0.214542	-0.20159	-0.282231	-0.267224	-0.279888	-0.328837	-0.235603	-0.36828	-0.153157	-0.254143	-0.201169	-0.401346	-0.203322	-0.366345	-0.236708	-0.123091	-0.277518	-0.341561	-0.263291	-0.441214	-0.169162	-0.231472	-0.243058	-0.322223	-0.156787	-0.297282	-0.319156	-0.0342149	-0.420187	-0.299118	-0.263825	-0.323945	-0.091561	-0.136879	-0.241013	-0.594446	-0.214625	-0.405054	-0.332388	-0.344293	-0.165576	-0.199785	-0.418366	-0.259807	-0.341542	-0.456915	-0.402865	-0.182185	-0.288643	-0.0785267	-0.230741	-0.331743	-0.377503	-0.107246	-0.157328	-0.138108	-0.159443	-0.260773	0.00729745	-0.283583	-0.193761	-0.29557	-0.306642	-0.0780156	-0.292388	0.0961329	-0.453155	-0.269034	-0.334401	-0.483533	-0.305486	-0.39514	-0.129567	-0.346357	-0.146045	-0.369614	-0.244821	-0.0750154	-0.382453	-0.039073	-0.284887	-0.267501	-0.146313	-0.251925	0.00892198	-0.344168	-0.0634536	-0.0930731	-0.228062	-0.236659	0.102418	-0.531593	-0.18318	-0.0843237	-0.276522	-0.0446886	-0.0399223	-0.460076	-0.397854	-0.239949	-0.187258	-0.232477	-0.136358	-0.396017	-0.405195	-0.25568	-0.333734	-0.347469	-0.351647	-0.383539	-0.251829	-0.415574	-0.359613	-0.133358	-0.109066	-0.213534	-0.2623	-0.168421	-0.20014	-0.0868532	-0.158207	-0.140771	0.0434307	-0.0802302	-0.123662	-0.0965049	-0.282283	-0.0596289	0.0122395	-0.091033	-0.0965984	-0.109476	-0.0681344	-0.240171	-0.170583	0.0333846	-0.150437	-0.0587647	0.0767149	-0.0175589	-0.267654	-0.185036	-0.228209	-0.0721836	0.078294	-0.0396796	-0.027602	0.26525	-0.324173	-0.156907	-0.288081	-0.371078	-0.243778	-0.118505	-0.135905	0.128869	-0.00115365	-0.145259	0.0984407	0.131268	-0.030741	0.286549	-0.160072	-0.256784	0.326414	-0.121393	0.169559	-0.227571	-0.0433926	-0.0913993	-0.14882	-0.0507758	-0.200959	-0.317631	-0.157332	-0.253851	-0.140258	-0.137346	-0.0733738	0.384768	0.0331191	-0.036733	0.149645	-0.113902	0.00317847	0.0374004	0.138029	0.0661285	0.0636724	-0.0125182	0.219741	0.212057	0.323721	-0.171841	0.554718	0.40295	0.104279	0.259901	0.106167	0.247707	-0.192381	-0.202675	-0.247506	-0.348547	-0.432626	-0.284237	-0.402413	-0.385115	-0.218571	-0.331074	-0.196282	-0.35336	0.0624792	-0.188984	-0.0575971	-0.155394	-0.194262	-0.1057	-0.0448517	-0.199535	-0.00269	-0.070864	-0.277706	-0.0768573	-0.385668	-0.38411	-0.394091	-0.0728614	-0.170789	-0.334384	-0.342993	-0.284059	-0.250998	-0.313199	-0.32601	-0.197533	-0.397296	-0.0405297	-0.00797249	-0.17435	-0.293478	-0.433372	-0.468945	-0.00337032	-0.408619	-0.281402	-0.148479	-0.53115	-0.592975	-0.244328	-0.0716613	0.0621709	0.203347	0.143502	0.0143624	-0.336457	0.0746542	0.212495	0.252629	-0.0462403	0.199979	0.110987	0.0141493	-0.0614752	-0.143489	0.00194625	0.153719	-0.0816389	-0.0577856	-0.017693	0.192478	0.0143339	-0.0792388	0.0597177	-0.127221	-0.0151558	-0.164991	-0.402547	0.0352925	-0.153475	-0.14219	-0.27338	0.155392	0.134276	0.234928	0.0404638	0.0794157	0.0255948	-0.00412221	0.110779	-0.0412294	0.00413384	0.0518413	0.107888	0.122956	-0.176639	0.0361269	-0.269789	-0.441874	-0.208088	-0.0397431	-0.422432	-0.347442	-0.160671	-0.0313827	-0.24551	-0.279655	-0.17739	0.0519695	-0.0857254	0.124596	-0.316735	-0.0203463	-0.221521	-0.142907	-0.0560744	-0.0316623	-0.358233	0.117578	0.0270566	-0.265066	0.096492	-0.264742	0.61728	0.502052	0.587176	0.547861	0.276304	0.692538	0.851199	1	0.562971	0.52862	0.888331	0.373762	0.601954	0.757212	0.687885	0.787975	0.287343	0.777724	0.609809	0.423531	0.627755	0.434244	0.78925	0.658376	0.710575	0.43056	0.453019	0.438545	0.527577	0.460381	0.453397	0.585408	0.456387	0.547596	0.51454	0.474747	0.589238	0.453448	0.839068
6	chrIII.16	-0.0304331	-0.411028	-0.139125	-0.0535346	-0.0692579	-0.216231	-0.16984	-0.0444515	-0.120904	-0.193307	0.0231383	-0.00206043	-0.22378	-0.242362	-0.2007	-0.269303	-0.256465	-0.0398429	-0.212406	-0.215308	-0.122806	-0.173863	-0.110475	-0.0531671	-0.124679	0.0151178	-0.321949	0.00910231	-0.00906277	-0.259153	-0.248098	-0.141189	-0.0438008	-0.2908	0.0405958	-0.145946	-0.0878558	0.0456377	-0.258079	-0.230664	-0.115042	-0.328125	-0.304057	-0.0440602	-0.180279	-0.253413	-0.0709195	-0.0170712	-0.26307	-0.190583	-0.188755	-0.208041	-0.0756853	-0.0114648	-0.147491	-0.0814981	-0.118706	-0.1474	-0.060837	-0.106266	-0.0548897	0.0167126	-0.119459	-0.26441	-0.0751859	-0.177154	-0.219633	-0.00571346	-0.228414	-0.253125	-0.0988184	-0.257012	-0.0949431	-0.0532603	-0.212719	-0.211538	-0.154441	-0.249379	-0.242576	-0.0669061	-0.227955	-0.1289	-0.0592631	-0.00892477	-0.139138	-0.021192	-0.259494	-0.195536	-0.107192	-0.161181	0.00769744	-0.14791	-0.0389307	-0.118703	-0.0110011	-0.136419	-0.142057	-0.0309353	-0.0261468	-0.14214	-0.0149953	-0.298637	-0.0668715	-0.190343	-0.192703	0.095115	0.00888194	-0.0877358	-0.00412078	-0.138147	-0.188973	-0.122063	-0.143317	-0.0921675	-0.142416	-0.239837	-0.00880755	-0.111358	-0.0580468	0.0468702	-0.157031	-0.218772	-0.124879	-0.127821	-0.280805	-0.165589	0.0127662	-0.260272	-0.297196	-0.0949518	-0.336417	-0.138448	-0.243678	-0.00298053	-0.0617731	-0.0616343	-0.247274	-0.0434636	-0.287522	-0.0593378	-0.0177221	-0.147892	-0.1966	-0.0897239	-0.314936	-0.153572	-0.0997268	-0.116278	-0.211037	0.0117682	-0.0867466	-0.219788	0.129126	-0.274305	-0.342841	-0.286697	-0.232015	-0.253007	-0.341589	-0.428225	-0.387335	-0.360074	-0.307417	-0.330705	-0.448906	-0.304305	-0.442968	-0.478324	-0.286476	-0.286913	-0.463494	-0.499492	-0.239533	0.0586842	-0.0217244	0.107754	-0.193829	-0.257988	-0.107458	-0.185492	0.219024	-0.211702	-0.123597	-0.11013	-0.4413	-0.00225399	-0.209518	-0.32532	-0.108872	-0.059281	0.0647935	-0.441002	-0.364645	-0.327182	-0.283036	-0.232551	-0.431346	-0.156296	-0.427147	-0.323383	-0.254152	-0.286903	-0.140824	-0.289655	-0.110548	-0.484077	-0.175784	-0.249079	-0.0326163	-0.284348	-0.321021	-0.0976208	-0.0317918	0.0980998	-0.398118	-0.0679974	-0.296549	-0.118226	-0.271622	-0.239703	-0.341931	-0.341651	-0.668836	-0.393847	-0.295011	-0.363577	-0.371128	-0.103959	-0.344302	-0.469487	-0.134785	-0.273415	-0.489554	-0.324333	-0.379245	-0.37392	-0.170032	-0.362714	-0.218715	-0.147634	-0.123746	-0.0109178	0.0876045	0.122321	0.104078	0.167426	0.0636268	0.0414154	0.306736	0.239271	0.0136083	0.0249308	0.205331	0.17605	0.1033	0.0824654	0.0780707	0.0025742	0.120818	0.24704	0.158022	-0.0241587	0.123388	-0.0348198	0.108258	0.0057234	0.128144	-0.139586	0.206826	-0.0292853	0.059437	0.18084	0.35081	0.0116111	0.236418	-0.43985	-0.0286748	0.00578191	0.23499	0.101784	0.0520374	0.29055	0.136225	0.0140333	0.0802848	0.363046	0.31132	0.0655308	-0.109251	0.191834	0.146073	0.257222	0.263408	0.100873	0.110912	0.165905	0.167574	-0.0813516	0.0501093	0.0206646	0.0495669	-0.0945556	-0.127627	0.563632	0.673724	0.636038	0.176298	0.355687	0.402161	0.0510314	0.114516	0.512836	0.18636	0.251152	0.0478955	0.429116	0.331451	0.349372	-0.126626	0.600906	0.672488	0.429648	0.486516	0.156643	0.388633	-0.260841	-0.357417	-0.146015	-0.293044	-0.417544	-0.233923	-0.425136	-0.101057	-0.421237	-0.222359	0.0258872	-0.477862	0.180773	-0.233981	-0.0377226	-0.125671	-0.136592	-0.142816	-0.0536604	-0.0693616	0.044526	-0.171105	-0.163955	0.0650917	-0.280565	-0.197673	-0.165092	-0.346154	-0.228784	-0.150796	-0.395157	-0.0702741	-0.0537106	-0.334892	-0.217665	-0.285214	-0.35099	0.07701	-0.00257064	-0.209276	0.149558	-0.0786158	-0.0543006	-0.221806	-0.283112	-0.430251	-0.0283203	-0.206689	-0.235577	-0.17505	0.266603	0.384625	0.442414	-0.0582536	-0.249251	0.242702	0.232166	0.512382	0.551334	0.328396	0.55273	0.343017	0.282881	0.306386	0.367016	0.312182	0.256454	0.237498	0.275891	0.0378485	0.344074	0.0968172	0.135577	0.476871	-0.231454	0.0510918	0.0978886	-0.493251	-0.0772383	0.138346	0.225292	0.0186495	0.543539	0.22599	0.246039	0.0857227	0.113021	0.0348207	-0.130895	0.0997089	-0.0587408	0.200489	0.321099	-0.081783	0.20178	-0.250532	-0.213134	-0.288501	-0.497814	-0.0334307	0.0296627	-0.518903	-0.294673	-0.349201	-0.298947	-0.10826	-0.502583	-0.121727	0.120982	-0.220249	0.0315162	-0.704969	-0.3401	-0.163416	-0.114439	-0.273732	-0.300474	-0.368984	-0.146662	-0.11721	-0.416506	-0.186141	0.0126383	0.538476	0.92502	0.950754	0.800943	0.804293	0.218091	0.362274	0.562971	1	0.959403	0.357912	0.530784	0.18826	0.213493	0.367901	0.238489	0.368347	0.238945	0.494132	0.727356	0.284992	0.787338	0.355213	0.317477	0.309912	0.574218	0.600314	0.703166	0.779318	0.702425	0.730288	0.842261	0.748216	0.740227	0.701514	0.78777	0.766094	0.631284	0.344888
6	chrXV.15	-0.0595794	-0.458014	-0.29269	-0.154675	-0.130058	-0.321381	-0.259074	-0.0974618	-0.2213	-0.290562	-0.0592292	-0.0951993	-0.340806	-0.328328	-0.277012	-0.351776	-0.341173	-0.100048	-0.262407	-0.302035	-0.247384	-0.271441	-0.17119	-0.136842	-0.221224	-0.0786896	-0.428804	-0.056566	-0.0698406	-0.356718	-0.367589	-0.174813	-0.120152	-0.36608	-0.0529981	-0.205807	-0.222698	-0.0270769	-0.327171	-0.286924	-0.166449	-0.379632	-0.359742	-0.144757	-0.267766	-0.322809	-0.129541	-0.0804473	-0.364412	-0.275743	-0.294334	-0.263866	-0.180397	-0.0915494	-0.19959	-0.178455	-0.17849	-0.210857	-0.14743	-0.219198	-0.0984958	-0.110397	-0.18262	-0.34879	-0.135774	-0.273054	-0.312503	-0.105396	-0.31957	-0.28004	-0.188282	-0.380653	-0.171981	-0.11123	-0.316463	-0.289542	-0.263926	-0.308864	-0.31173	-0.162971	-0.264618	-0.208107	-0.161559	-0.0936772	-0.237258	-0.0708489	-0.345677	-0.291883	-0.159586	-0.201667	-0.0660665	-0.202706	-0.104863	-0.197414	-0.0804375	-0.215654	-0.234131	-0.10513	-0.114423	-0.236756	-0.0433986	-0.35582	-0.12045	-0.268521	-0.273065	-0.00614526	-0.0669211	-0.0878381	-0.107927	-0.213092	-0.244736	-0.262638	-0.173138	-0.187056	-0.246249	-0.33775	-0.073083	-0.188365	-0.168505	-0.0684845	-0.236105	-0.310585	-0.277071	-0.228397	-0.35259	-0.281109	-0.0666084	-0.356807	-0.354033	-0.153794	-0.434386	-0.215752	-0.353855	-0.11724	-0.158631	-0.157642	-0.319943	-0.178694	-0.363821	-0.0695998	-0.10256	-0.265128	-0.293848	-0.181797	-0.399397	-0.258009	-0.16201	-0.20832	-0.28671	-0.0720796	-0.172861	-0.295205	0.060373	-0.354552	-0.502359	-0.374645	-0.321366	-0.39681	-0.436163	-0.560921	-0.450719	-0.4424	-0.331086	-0.430327	-0.580139	-0.33008	-0.563757	-0.55137	-0.402653	-0.408684	-0.560808	-0.56339	-0.311441	0.00228876	-0.144747	0.0813654	-0.31019	-0.314031	-0.242013	-0.298517	0.187861	-0.339968	-0.212683	-0.219292	-0.566397	-0.0332581	-0.312229	-0.471025	-0.203946	-0.119233	0.013031	-0.562851	-0.48273	-0.45436	-0.409783	-0.33559	-0.536426	-0.300218	-0.583473	-0.435578	-0.404498	-0.412862	-0.254331	-0.408803	-0.230377	-0.558221	-0.262953	-0.35831	-0.14926	-0.36088	-0.454183	-0.280895	-0.159757	0.0583632	-0.498589	-0.16823	-0.384395	-0.284463	-0.32378	-0.359875	-0.467361	-0.494358	-0.726024	-0.433656	-0.420226	-0.432245	-0.498103	-0.273249	-0.44023	-0.587649	-0.241776	-0.371434	-0.569976	-0.413215	-0.435252	-0.457412	-0.289856	-0.428492	-0.334059	-0.263252	-0.230522	-0.0333794	0.0290695	0.0489244	0.0438613	0.0547779	0.0418777	-0.0347527	0.293036	0.205517	-0.115566	0.017323	0.0988067	0.0955426	0.0441	0.0220256	0.0560674	-0.10865	0.0374224	0.216685	0.1827	-0.067531	0.0422045	-0.131217	0.043299	-0.0116926	0.0462443	-0.149924	0.219507	-0.125621	0.0069441	0.13406	0.277787	-0.00673175	0.236045	-0.458817	-0.00802877	-0.0283699	0.221341	0.0182925	-0.0570421	0.197444	0.084574	-0.0619475	0.00314586	0.301313	0.207695	0.0387997	-0.212771	0.0512028	0.0576946	0.157965	0.250177	0.0266943	0.038278	0.0660439	0.0578505	-0.129347	-0.0143087	-0.0373382	0.0130962	-0.166347	-0.171035	0.572959	0.648975	0.602125	0.107208	0.360325	0.414682	-0.0506599	0.042796	0.413027	0.164327	0.224777	-0.0585815	0.394572	0.229	0.355894	-0.177201	0.500941	0.65776	0.479805	0.540049	0.17749	0.34063	-0.361094	-0.409813	-0.263769	-0.377565	-0.549484	-0.306515	-0.499866	-0.18963	-0.598761	-0.369226	-0.0639651	-0.630774	0.0729192	-0.353115	-0.0181774	-0.163388	-0.12535	-0.17119	-0.0880904	-0.10467	0.0197063	-0.260975	-0.277189	-0.105677	-0.306304	-0.215403	-0.248874	-0.385053	-0.254453	-0.205873	-0.47984	-0.137754	-0.150371	-0.433166	-0.262074	-0.298406	-0.337869	0.0487566	0.0188646	-0.272203	0.0432395	-0.0841034	-0.14844	-0.334922	-0.303778	-0.465899	-0.0426625	-0.227921	-0.22823	-0.132361	0.158271	0.431547	0.467906	0.0399632	-0.188866	0.228013	0.231104	0.37794	0.441975	0.333127	0.436481	0.327348	0.228704	0.222295	0.396824	0.265803	0.199512	0.248639	0.28677	0.000895831	0.395074	0.121618	0.156231	0.41584	-0.161821	0.155674	0.16665	-0.404072	-0.029295	0.226427	0.29097	0.081202	0.599405	0.319542	0.25603	0.114798	0.234593	0.155609	-0.00605421	0.228141	0.106414	0.285418	0.423989	0.0877805	0.265404	-0.428565	-0.359541	-0.387909	-0.577073	-0.113194	-0.0548706	-0.602158	-0.386598	-0.511412	-0.446741	-0.22657	-0.623572	-0.201457	0.0353847	-0.342341	-0.128202	-0.822916	-0.448463	-0.254335	-0.17024	-0.388036	-0.429822	-0.478991	-0.223886	-0.239222	-0.545163	-0.277123	0.0351525	0.485413	0.95157	0.978959	0.731636	0.692207	0.113799	0.297063	0.52862	0.959403	1	0.28726	0.605894	0.186598	0.179741	0.419738	0.178489	0.402539	0.236543	0.587874	0.794845	0.269806	0.797998	0.364873	0.327094	0.322626	0.629988	0.657762	0.784703	0.851906	0.74059	0.80133	0.8631	0.811688	0.786289	0.779106	0.877554	0.816641	0.712388	0.304057
6	chrIII.228759	-0.319628	-0.362208	-0.174803	-0.215438	-0.134022	-0.289386	-0.181274	-0.128864	-0.100432	-0.12277	-0.0851791	-0.121553	-0.0661375	-0.362575	-0.278617	-0.242783	-0.305133	-0.2317	-0.313686	-0.193134	-0.128469	-0.186226	-0.200894	-0.247991	-0.157359	-0.176187	-0.220724	-0.0262979	-0.233741	-0.112254	-0.150927	-0.359738	-0.0983432	-0.279524	-0.0902568	-0.15713	0.0135615	-0.210754	-0.246886	-0.364775	-0.168115	-0.262699	-0.277736	-0.173257	-0.144024	-0.117932	-0.139721	-0.00115074	0.0432801	-0.33463	-0.221088	-0.262635	-0.208972	-0.0997878	-0.137495	-0.195322	-0.263536	-0.302904	-0.156742	-0.0311647	-0.355986	-0.223563	-0.240312	-0.199349	-0.186565	-0.224514	-0.240554	0.105633	-0.285212	-0.27557	-0.140849	-0.318124	-0.136054	-0.248523	-0.141727	-0.162625	-0.0510322	-0.313836	-0.245678	-0.234767	-0.377172	-0.15047	-0.0299185	-0.313055	-0.0809036	-0.109614	-0.0603524	-0.0516037	-0.352748	-0.272776	-0.178582	-0.374894	-0.246138	-0.109757	-0.224063	-0.242266	-0.193109	-0.268778	-0.0642583	-0.072366	-0.296738	-0.458221	-0.337653	-0.275986	-0.136689	-0.0967702	-0.187725	-0.343006	-0.171041	-0.312763	-0.282181	-0.0500561	-0.355007	-0.0853101	-0.113763	-0.129962	-0.0504569	-0.174793	-0.0422549	-0.0923718	-0.173449	-0.249556	-0.064372	-0.218462	-0.366039	-0.118739	-0.203005	-0.199432	-0.231061	-0.256134	-0.252033	-0.160093	-0.284774	-0.127408	-0.204181	-0.21729	-0.36996	-0.0706825	-0.295561	-0.242557	-0.111584	-0.198237	-0.289833	-0.286067	-0.355754	-0.16691	-0.183643	-0.131052	-0.249241	-0.187001	-0.315667	-0.238552	-0.0719013	-0.349894	-0.103737	-0.113763	-0.187316	0.0272139	0.0234894	-0.0737955	-0.399915	-0.0831832	-0.394885	-0.200486	-0.192827	-0.10228	0.00850715	-0.292802	-0.149183	-0.162871	-0.290189	-0.311173	-0.0834507	-0.356267	-0.0884789	-0.394626	-0.288193	-0.38813	0.033805	-0.102667	-0.23037	-0.0466719	-0.248573	0.146082	-0.100871	-0.302931	-0.345986	-0.211641	-0.0298029	-0.365999	0.0202005	-0.253621	-0.154314	-0.109928	-0.403766	-0.232021	-0.304164	-0.0654455	-0.150957	-0.0263296	-0.245949	-0.076069	-0.0384758	-0.221079	0.108656	-0.14633	-0.0725606	-0.0367559	-0.276282	0.166811	-0.179425	0.0625502	-0.0128758	-0.2882	-0.0923542	0.193048	-0.360653	-0.128714	0.0463934	-0.15652	0.0467889	0.185877	-0.244472	-0.319579	-0.0679942	-0.0610907	0.00978819	-0.0248864	-0.203841	-0.283244	-0.231165	-0.129177	-0.182027	-0.192785	-0.269994	-0.190236	-0.277575	-0.312093	0.0656104	-0.0120216	-0.177458	-0.263064	-0.264731	-0.300042	-0.125106	-0.142966	-0.271973	0.046778	-0.231877	-0.24226	0.00797043	-0.386542	-0.100534	-0.0483643	-0.16284	-0.174804	-0.260191	0.0549397	-0.195203	-0.096201	-0.166727	-0.135497	-0.0445773	0.108222	-0.0535593	-0.268895	-0.214402	-0.293679	-0.229253	0.0606404	-0.0887698	-0.112051	0.154855	-0.406452	-0.297692	-0.176227	-0.368751	-0.213225	-0.259131	-0.117513	0.196933	-0.0939616	-0.114996	0.0322143	0.100527	-0.144341	0.325251	-0.246318	-0.0379451	0.429243	-0.172217	0.164597	-0.363871	0.0185136	-0.0938555	-0.133251	-0.0559766	-0.289371	-0.285952	-0.122375	-0.315899	-0.137799	-0.102672	-0.165746	0.132079	-0.096469	-0.114171	0.0501572	-0.315507	0.0988401	0.0252732	-0.0756972	-0.0552727	-0.0883531	-0.0481637	0.119285	0.110192	0.174688	-0.151362	0.399091	0.276412	-0.0833052	0.092691	-0.0113262	0.217354	-0.00390065	0.00267102	-0.0889021	-0.21127	-0.278006	-0.104543	-0.222604	-0.170704	-0.0377675	-0.15887	0.0217779	-0.14163	0.226307	0.0894526	-0.19798	-0.190202	-0.294884	-0.176953	-0.166395	-0.280025	-0.173894	-0.0332609	-0.0449529	0.126554	-0.191433	-0.281413	-0.26676	-0.0805491	-0.188896	-0.0622068	-0.00153591	-0.144629	-0.0283918	-0.0259949	-0.112392	-0.268532	-0.193297	0.183429	-0.132411	0.150171	-0.200401	-0.301427	-0.453249	0.311452	-0.16482	0.0552058	0.0830763	-0.406606	-0.477396	-0.0193192	-0.113916	-0.129055	0.0533927	-0.046138	-0.0827238	-0.437051	-0.133218	0.093901	0.272372	-0.28702	0.180355	-0.020387	-0.242689	-0.112333	-0.246767	-0.153213	0.0347788	-0.150123	-0.10458	0.0135289	-0.0539584	-0.13677	-0.140147	-0.150163	-0.14053	-0.148185	-0.28824	-0.368531	-0.020569	-0.241271	-0.255307	-0.297702	-0.0844585	-0.0508563	0.0707473	-0.111396	-0.125915	-0.129837	-0.111104	-0.0950766	-0.226638	-0.147131	-0.0274348	-0.0122624	-0.0294529	0.127956	0.164417	-0.229988	-0.228303	-0.258379	-0.113787	-0.316489	-0.313723	-0.0290172	0.162685	-0.2538	-0.129725	-0.205126	0.0271427	0.0364646	0.226568	-0.151604	0.084896	0.0378721	-0.145917	0.0459801	0.0865788	-0.308243	0.14555	0.119204	-0.125784	0.108472	-0.392814	0.742775	0.289341	0.36647	0.46362	0.137723	0.83919	0.89972	0.888331	0.357912	0.28726	1	0.227844	0.631841	0.805837	0.639539	0.873801	0.299037	0.836357	0.469297	0.226094	0.689299	0.332598	0.80764	0.678787	0.73405	0.345262	0.364806	0.303709	0.342989	0.31683	0.318954	0.447562	0.292494	0.403969	0.434728	0.290518	0.469236	0.318073	0.928103
6	chrIX.324040	-0.605761	-0.84873	-0.734645	-0.724602	-0.710501	-0.715614	-0.822221	-0.720202	-0.791606	-0.771693	-0.682801	-0.72755	-0.726034	-0.771946	-0.770562	-0.848941	-0.876571	-0.680979	-0.740042	-0.778375	-0.794057	-0.728512	-0.704626	-0.659077	-0.756348	-0.68177	-0.800512	-0.71973	-0.654324	-0.84807	-0.861364	-0.715621	-0.656306	-0.727619	-0.657905	-0.737932	-0.75446	-0.661319	-0.744916	-0.692418	-0.667931	-0.831895	-0.703391	-0.72776	-0.787487	-0.67989	-0.730864	-0.583069	-0.836337	-0.783618	-0.775602	-0.788092	-0.74053	-0.700605	-0.742953	-0.699139	-0.717746	-0.771153	-0.728386	-0.725609	-0.697522	-0.594431	-0.668215	-0.806134	-0.689024	-0.846271	-0.818972	-0.623263	-0.844687	-0.751307	-0.69267	-0.816661	-0.666246	-0.629456	-0.806441	-0.708716	-0.690819	-0.81715	-0.834932	-0.723967	-0.821892	-0.800709	-0.79331	-0.697337	-0.719367	-0.689542	-0.824036	-0.806529	-0.695474	-0.663695	-0.618771	-0.703239	-0.614528	-0.784928	-0.578465	-0.635223	-0.799453	-0.714786	-0.666235	-0.704565	-0.657312	-0.809347	-0.763585	-0.765354	-0.708206	-0.618474	-0.642542	-0.578962	-0.760624	-0.76672	-0.777306	-0.712301	-0.6967	-0.751851	-0.773347	-0.827955	-0.601944	-0.684267	-0.649041	-0.648088	-0.669959	-0.819709	-0.756737	-0.784925	-0.842976	-0.762427	-0.707574	-0.747096	-0.686808	-0.701673	-0.887541	-0.74811	-0.75605	-0.692245	-0.711656	-0.754062	-0.810792	-0.681353	-0.760797	-0.616427	-0.680933	-0.779354	-0.750907	-0.739602	-0.847239	-0.77229	-0.725494	-0.740925	-0.810301	-0.755541	-0.651445	-0.696929	-0.633817	-0.801776	-0.765527	-0.673387	-0.602659	-0.741955	-0.687274	-0.783485	-0.691274	-0.843846	-0.828891	-0.854478	-0.82403	-0.603148	-0.79286	-0.874458	-0.700785	-0.715384	-0.88074	-0.903476	-0.749863	-0.622131	-0.575588	-0.472522	-0.731854	-0.770227	-0.631906	-0.755838	-0.38398	-0.768263	-0.568721	-0.609887	-0.802653	-0.646508	-0.789241	-0.789097	-0.649545	-0.710217	-0.491393	-0.857304	-0.789255	-0.798464	-0.816127	-0.799597	-0.767327	-0.759855	-0.766674	-0.810452	-0.71293	-0.825159	-0.761036	-0.747606	-0.71738	-0.84731	-0.797556	-0.78133	-0.676426	-0.682286	-0.824422	-0.607051	-0.695864	-0.487822	-0.80604	-0.608557	-0.661088	-0.733979	-0.755239	-0.750697	-0.768513	-0.724575	-0.91154	-0.923751	-0.820848	-0.870004	-0.798723	-0.703569	-0.882743	-0.835353	-0.630915	-0.825829	-0.8737	-0.655457	-0.871559	-0.849901	-0.596974	-0.698226	-0.714095	-0.667956	-0.771827	-0.572508	-0.517201	-0.594391	-0.634733	-0.575463	-0.5497	-0.457826	-0.342041	-0.46426	-0.6275	-0.58842	-0.610617	-0.623251	-0.611195	-0.655134	-0.573566	-0.513092	-0.571703	-0.424828	-0.380409	-0.503145	-0.591753	-0.584849	-0.627785	-0.582636	-0.595743	-0.548703	-0.410529	-0.665064	-0.671012	-0.395049	-0.318944	-0.609447	-0.409568	-0.856886	-0.4577	-0.521141	-0.397937	-0.571127	-0.608308	-0.465086	-0.559128	-0.699263	-0.577337	-0.385656	-0.378675	-0.405244	-0.683744	-0.309087	-0.532571	-0.478471	-0.422456	-0.374038	-0.407783	-0.535544	-0.412818	-0.745956	-0.619845	-0.583585	-0.581611	-0.671366	-0.628974	-1.11e-05	0.0995574	0.119722	-0.444975	-0.0955485	-0.00543331	-0.316208	-0.417696	-0.082641	-0.238402	-0.221708	-0.211005	0.0449642	-0.269216	0.0293313	-0.478531	-0.185912	0.330287	0.344256	0.539287	0.117943	0.0268665	-0.72879	-0.788126	-0.729215	-0.784406	-0.809961	-0.718705	-0.648223	-0.590045	-0.721488	-0.533667	-0.44768	-0.639057	-0.343498	-0.60828	-0.289742	-0.566577	-0.529108	-0.622941	-0.496515	-0.423637	-0.433595	-0.548139	-0.559754	-0.439621	-0.66783	-0.696866	-0.692572	-0.305055	-0.510687	-0.455338	-0.357652	-0.477372	-0.462221	-0.57173	-0.444029	-0.265433	-0.447875	-0.269922	-0.235608	-0.468587	-0.197945	-0.408178	-0.280552	-0.0774085	-0.280271	-0.277763	0.0404547	-0.195401	-0.039688	-0.275646	0.218206	0.18405	0.22308	0.182335	-0.0906442	-0.219675	-0.45236	-0.285064	-0.13856	-0.23243	-0.175376	-0.309001	-0.279515	-0.2224	-0.229449	-0.162374	-0.299222	-0.245005	-0.214077	-0.632208	-0.0947131	-0.331031	-0.394533	-0.085661	-0.54631	-0.24031	-0.3095	-0.545592	-0.437555	0.00145567	-0.110578	-0.197598	0.16332	0.0347503	-0.17457	-0.0933298	-0.0865076	-0.172322	-0.103039	-0.0978335	-0.154543	-0.0830189	0.353742	0.169704	-0.01911	-0.613747	-0.810863	-0.522858	-0.663321	-0.609165	-0.378306	-0.719521	-0.662248	-0.814615	-0.5326	-0.58326	-0.599279	-0.195331	-0.0517201	-0.400982	-0.229606	-0.535808	-0.389525	-0.245218	-0.259037	-0.217173	-0.534685	-0.496335	0.00563464	-0.0814008	-0.677719	-0.458215	0.129855	0.519094	0.445691	0.659421	0.522723	0.290962	0.207005	0.356126	0.373762	0.530784	0.605894	0.227844	1	0.644182	0.516315	0.619245	0.452317	0.870786	0.508012	0.865259	0.901284	0.663668	0.873421	0.669526	0.729456	0.728535	0.908128	0.945759	0.921083	0.89137	0.921053	0.898773	0.836618	0.887885	0.873529	0.857205	0.844613	0.8074	0.904729	0.464589
6	chrIII.227833	-0.764515	-0.845867	-0.710816	-0.81983	-0.764894	-0.847361	-0.815712	-0.781439	-0.761504	-0.776907	-0.753182	-0.811448	-0.679543	-0.881267	-0.827587	-0.84806	-0.835624	-0.88098	-0.881354	-0.791565	-0.772432	-0.810943	-0.807694	-0.857898	-0.81303	-0.835616	-0.791545	-0.696385	-0.845814	-0.714626	-0.763032	-0.912417	-0.759886	-0.844111	-0.789509	-0.841162	-0.671046	-0.86564	-0.809517	-0.876554	-0.791321	-0.860666	-0.815699	-0.80474	-0.779827	-0.736954	-0.795201	-0.710848	-0.607043	-0.893189	-0.8131	-0.82315	-0.83637	-0.80884	-0.737432	-0.829365	-0.870686	-0.860958	-0.740139	-0.724089	-0.921266	-0.813262	-0.826949	-0.81362	-0.838285	-0.809085	-0.854873	-0.62323	-0.865377	-0.876071	-0.794681	-0.796831	-0.802897	-0.833577	-0.757119	-0.792336	-0.695761	-0.888681	-0.770812	-0.864839	-0.906646	-0.811191	-0.723802	-0.878838	-0.744367	-0.770327	-0.682952	-0.692651	-0.933361	-0.819477	-0.811973	-0.913101	-0.868059	-0.780722	-0.803967	-0.795053	-0.808184	-0.893008	-0.6982	-0.75084	-0.895641	-0.94063	-0.891974	-0.868396	-0.777562	-0.715663	-0.83962	-0.856884	-0.825191	-0.907774	-0.875896	-0.678416	-0.930355	-0.784099	-0.731572	-0.784124	-0.779616	-0.827375	-0.721704	-0.751214	-0.757109	-0.830114	-0.681158	-0.832057	-0.889112	-0.742443	-0.858229	-0.75476	-0.773323	-0.884312	-0.804569	-0.799715	-0.796695	-0.79035	-0.858585	-0.836985	-0.911268	-0.720607	-0.800878	-0.837023	-0.792762	-0.820733	-0.83515	-0.861919	-0.861785	-0.729384	-0.841665	-0.778478	-0.829477	-0.760848	-0.843006	-0.785598	-0.764221	-0.849512	-0.624916	-0.692783	-0.684454	-0.582503	-0.585087	-0.606026	-0.772308	-0.646749	-0.810575	-0.727471	-0.64043	-0.623031	-0.562079	-0.784351	-0.72452	-0.727598	-0.742949	-0.730881	-0.649978	-0.886704	-0.623321	-0.840798	-0.787973	-0.854814	-0.597033	-0.694958	-0.762121	-0.644778	-0.747621	-0.576652	-0.543155	-0.845529	-0.770374	-0.631334	-0.577148	-0.837817	-0.61659	-0.715666	-0.636797	-0.651844	-0.833194	-0.699312	-0.749952	-0.643086	-0.558546	-0.588124	-0.674798	-0.699602	-0.642503	-0.699482	-0.585065	-0.612049	-0.645559	-0.66364	-0.813469	-0.502256	-0.677337	-0.466658	-0.557683	-0.875258	-0.632348	-0.519418	-0.792478	-0.684616	-0.610955	-0.728233	-0.535916	-0.433135	-0.64667	-0.803933	-0.691554	-0.649369	-0.544299	-0.558979	-0.712461	-0.674081	-0.768008	-0.721517	-0.70902	-0.676831	-0.789456	-0.724766	-0.762028	-0.769185	-0.594429	-0.655607	-0.794718	-0.859416	-0.815853	-0.841133	-0.781945	-0.717312	-0.837162	-0.474102	-0.791634	-0.839389	-0.628294	-0.915634	-0.698902	-0.744417	-0.817967	-0.782455	-0.794744	-0.547625	-0.804571	-0.703829	-0.720538	-0.723051	-0.781375	-0.590487	-0.760955	-0.885017	-0.817215	-0.788036	-0.749831	-0.567673	-0.707032	-0.708521	-0.502582	-0.919436	-0.791405	-0.683559	-0.82826	-0.828867	-0.807582	-0.772105	-0.553415	-0.749908	-0.811737	-0.598541	-0.562967	-0.754908	-0.430848	-0.738771	-0.669143	-0.278889	-0.773715	-0.603394	-0.845558	-0.617019	-0.631122	-0.791947	-0.66626	-0.765739	-0.900423	-0.777715	-0.873122	-0.708084	-0.573386	-0.424034	-0.316128	-0.403224	-0.628045	-0.274488	-0.557321	-0.374358	-0.536437	-0.466011	-0.471046	-0.470127	-0.376379	-0.219549	-0.398434	-0.221309	-0.528018	-0.211992	-0.00313152	-0.0135467	0.229444	-0.00488233	0.0090965	-0.656487	-0.606942	-0.662562	-0.758522	-0.740733	-0.727372	-0.543108	-0.62525	-0.4242	-0.546081	-0.505813	-0.504358	-0.425744	-0.465168	-0.419842	-0.622031	-0.643923	-0.613132	-0.570854	-0.63914	-0.533426	-0.508143	-0.568647	-0.441851	-0.669948	-0.627845	-0.724944	-0.332805	-0.530348	-0.488082	-0.151433	-0.546851	-0.465247	-0.352223	-0.408133	-0.344446	-0.549696	-0.296364	-0.328838	-0.212833	-0.379774	-0.534812	-0.244338	0.184871	-0.253341	0.0989644	-0.066057	-0.315119	-0.208202	-0.235846	0.141211	-0.131785	-0.0419031	0.223607	0.0847875	-0.73458	-0.660921	-0.43204	-0.377177	-0.734998	-0.422132	-0.522991	-0.662282	-0.421875	-0.686438	-0.598936	-0.401451	-0.496606	-0.565024	-0.627618	-0.45351	-0.555999	-0.673447	-0.614225	-0.549207	-0.504194	-0.639482	-0.501382	-0.541266	-0.310314	-0.424278	-0.443579	-0.354299	-0.220333	-0.233654	-0.248267	-0.299606	-0.374494	-0.255828	-0.365906	-0.348499	-0.365495	0.0482377	0.0141331	-0.0634676	-0.276001	-0.427494	-0.449431	-0.571492	-0.681969	-0.463476	-0.535028	-0.602443	-0.443337	-0.286514	-0.602434	-0.273532	-0.0770025	-0.0343944	-0.151572	0.0237751	-0.0843645	-0.0649749	-0.138701	-0.22726	0.0667498	-0.239493	-0.31234	0.205976	0.0784146	-0.284044	-0.0628321	0.0232593	0.613318	0.0151585	0.318315	0.233008	0.0256312	0.517054	0.598621	0.601954	0.18826	0.186598	0.631841	0.644182	1	0.884235	0.837616	0.847963	0.649567	0.91906	0.675257	0.523152	0.958519	0.443404	0.927177	0.905957	0.909002	0.758618	0.712444	0.606527	0.566603	0.612667	0.59217	0.587	0.536924	0.671217	0.625984	0.430974	0.628067	0.700156	0.744472
6	chrIII.225239	-0.624883	-0.668787	-0.518916	-0.625668	-0.530732	-0.592554	-0.588886	-0.580493	-0.555249	-0.518459	-0.546254	-0.535975	-0.39054	-0.661441	-0.638551	-0.621338	-0.656197	-0.666975	-0.63513	-0.529842	-0.543225	-0.568157	-0.590195	-0.581588	-0.544677	-0.581232	-0.532744	-0.469418	-0.664178	-0.493843	-0.530324	-0.727153	-0.55893	-0.571022	-0.491471	-0.56634	-0.370544	-0.617431	-0.558939	-0.641044	-0.543296	-0.599274	-0.549676	-0.580777	-0.543626	-0.481987	-0.539853	-0.430786	-0.342171	-0.686874	-0.567892	-0.588984	-0.622959	-0.531491	-0.513106	-0.5434	-0.634376	-0.689437	-0.568581	-0.407903	-0.74136	-0.566469	-0.575596	-0.561023	-0.581877	-0.636559	-0.617794	-0.301422	-0.644353	-0.635077	-0.550028	-0.62921	-0.517133	-0.597914	-0.485596	-0.496496	-0.408585	-0.666334	-0.551796	-0.619055	-0.735693	-0.595898	-0.447584	-0.670225	-0.46044	-0.518026	-0.460162	-0.460252	-0.734959	-0.600863	-0.499444	-0.739877	-0.628321	-0.493231	-0.55111	-0.58688	-0.589069	-0.681464	-0.453219	-0.41892	-0.691756	-0.781792	-0.741117	-0.581497	-0.483638	-0.514199	-0.588717	-0.597317	-0.593835	-0.698102	-0.666977	-0.378829	-0.671759	-0.52456	-0.424319	-0.532379	-0.517101	-0.548613	-0.415893	-0.496188	-0.525583	-0.636155	-0.393686	-0.607265	-0.709467	-0.485011	-0.63809	-0.503989	-0.565557	-0.630551	-0.600545	-0.547476	-0.616008	-0.520312	-0.60375	-0.58787	-0.699853	-0.445371	-0.608116	-0.644861	-0.541737	-0.555187	-0.610431	-0.629809	-0.64995	-0.477842	-0.60249	-0.561789	-0.600961	-0.565801	-0.609938	-0.580274	-0.546729	-0.6847	-0.441422	-0.376422	-0.493589	-0.270512	-0.280137	-0.302704	-0.60027	-0.433163	-0.694972	-0.563202	-0.395597	-0.351025	-0.322947	-0.55179	-0.471953	-0.466508	-0.548908	-0.633252	-0.430296	-0.745463	-0.394579	-0.650359	-0.561102	-0.668879	-0.247082	-0.442152	-0.568531	-0.349461	-0.511336	-0.23944	-0.287633	-0.671082	-0.623365	-0.420732	-0.34405	-0.749127	-0.346901	-0.577748	-0.427252	-0.419227	-0.63605	-0.539871	-0.54891	-0.446786	-0.343761	-0.331363	-0.479325	-0.430182	-0.415668	-0.541904	-0.353486	-0.397919	-0.488475	-0.418308	-0.549883	-0.147382	-0.444434	-0.144242	-0.291003	-0.646243	-0.362739	-0.230671	-0.573132	-0.463421	-0.342137	-0.456092	-0.232991	-0.141461	-0.474151	-0.666648	-0.419344	-0.425763	-0.275059	-0.322944	-0.578719	-0.49574	-0.529116	-0.505248	-0.476549	-0.382693	-0.612633	-0.518876	-0.524377	-0.558913	-0.300065	-0.344578	-0.552163	-0.662096	-0.583068	-0.661625	-0.580908	-0.518255	-0.637353	-0.198394	-0.613681	-0.651632	-0.322391	-0.752303	-0.546522	-0.522679	-0.589046	-0.588916	-0.626423	-0.286714	-0.608621	-0.540841	-0.431582	-0.485384	-0.493951	-0.262595	-0.533171	-0.678199	-0.618723	-0.602153	-0.535406	-0.255455	-0.544896	-0.448259	-0.231652	-0.759856	-0.66584	-0.446513	-0.71206	-0.570978	-0.589312	-0.547182	-0.243206	-0.518268	-0.558215	-0.354524	-0.327417	-0.552453	-0.0391416	-0.51075	-0.406866	0.0826815	-0.496433	-0.282763	-0.708647	-0.306297	-0.406811	-0.514054	-0.38618	-0.645958	-0.693495	-0.522431	-0.710181	-0.491137	-0.512359	-0.424782	-0.0984446	-0.285144	-0.456406	-0.189521	-0.527437	-0.173702	-0.338055	-0.274677	-0.330699	-0.367583	-0.147621	-0.114894	-0.186483	-0.0408666	-0.406447	0.0660997	0.0802226	-0.141977	0.113846	-0.00322574	-0.0725026	-0.356902	-0.284472	-0.423077	-0.539303	-0.500047	-0.486779	-0.343767	-0.439052	-0.225831	-0.228767	-0.301217	-0.301522	-0.174385	-0.178588	-0.289648	-0.411453	-0.507331	-0.413705	-0.387146	-0.48542	-0.408869	-0.295069	-0.330964	-0.171917	-0.534497	-0.582061	-0.606335	-0.191082	-0.369006	-0.340794	-0.019065	-0.435591	-0.316054	-0.228903	-0.32684	-0.310362	-0.473131	-0.128176	-0.223393	-0.130125	-0.373188	-0.537945	-0.394355	0.354663	-0.249722	0.0299562	-0.0323835	-0.38358	-0.318979	-0.18371	0.00126229	-0.203292	-0.120744	0.284322	0.177909	-0.659644	-0.501023	-0.247387	-0.106262	-0.538302	-0.231022	-0.399495	-0.46372	-0.280561	-0.608204	-0.348413	-0.142682	-0.428933	-0.453365	-0.401912	-0.209274	-0.308588	-0.456589	-0.406833	-0.415819	-0.371252	-0.525818	-0.429435	-0.302981	-0.371087	-0.477884	-0.504282	-0.287888	-0.114033	-0.0257397	-0.0843068	-0.225047	-0.297579	-0.18691	-0.263347	-0.300527	-0.325638	-0.117397	-0.0201443	-0.0381373	-0.0812096	-0.2506	-0.413932	-0.376357	-0.56794	-0.331516	-0.466638	-0.529147	-0.351116	-0.0691471	-0.497051	-0.250588	-0.199207	-0.0625304	-0.0551638	0.135659	-0.0555713	-0.0358724	-0.0300812	-0.236376	-0.0176647	-0.149507	-0.334853	0.135451	0.0706258	-0.320275	-0.0513884	-0.215831	0.713707	0.0517466	0.311236	0.355772	0.0249891	0.79308	0.851119	0.757212	0.213493	0.179741	0.805837	0.516315	0.884235	1	0.740951	0.956909	0.606002	0.939228	0.635	0.399756	0.87734	0.374351	0.941747	0.878103	0.936804	0.601793	0.607411	0.476439	0.459381	0.499981	0.456243	0.520325	0.475373	0.559124	0.499418	0.33994	0.550269	0.524467	0.912808
6	chrIII.224747	-0.607047	-0.809821	-0.740164	-0.692473	-0.488552	-0.751722	-0.669966	-0.535389	-0.632151	-0.682833	-0.548875	-0.601987	-0.661899	-0.819139	-0.669976	-0.751781	-0.712407	-0.675958	-0.753898	-0.729805	-0.640669	-0.65839	-0.627034	-0.725651	-0.698139	-0.667343	-0.785153	-0.434648	-0.704705	-0.584294	-0.645398	-0.703401	-0.568595	-0.803731	-0.62783	-0.6898	-0.578516	-0.692738	-0.735706	-0.72079	-0.63358	-0.755937	-0.755925	-0.607861	-0.662742	-0.679417	-0.641269	-0.509783	-0.533627	-0.777711	-0.69969	-0.637939	-0.743004	-0.656503	-0.481065	-0.691532	-0.728107	-0.683067	-0.495608	-0.617204	-0.714349	-0.734082	-0.740509	-0.705379	-0.704615	-0.675884	-0.747839	-0.431689	-0.779753	-0.76697	-0.646816	-0.772097	-0.699416	-0.721698	-0.730183	-0.687914	-0.538327	-0.747182	-0.641505	-0.731912	-0.714077	-0.620508	-0.542806	-0.679194	-0.576127	-0.544337	-0.510571	-0.607155	-0.792388	-0.738104	-0.609732	-0.742612	-0.684725	-0.556062	-0.702499	-0.701426	-0.733647	-0.740364	-0.531949	-0.67606	-0.725278	-0.851207	-0.674311	-0.736828	-0.702081	-0.605531	-0.745309	-0.728945	-0.676047	-0.738369	-0.731251	-0.632759	-0.791312	-0.634	-0.595067	-0.662877	-0.621112	-0.699737	-0.664188	-0.635289	-0.675188	-0.737678	-0.626487	-0.686183	-0.7917	-0.652727	-0.684983	-0.7202	-0.749481	-0.661267	-0.757728	-0.673399	-0.697622	-0.682426	-0.744608	-0.755566	-0.782025	-0.576381	-0.717431	-0.663599	-0.640601	-0.749074	-0.774344	-0.686286	-0.781253	-0.581667	-0.631338	-0.637572	-0.739676	-0.542969	-0.789004	-0.640217	-0.510157	-0.743477	-0.687826	-0.649528	-0.636208	-0.605531	-0.545283	-0.713872	-0.715283	-0.591411	-0.62349	-0.755237	-0.706093	-0.512492	-0.637485	-0.687247	-0.763646	-0.717612	-0.690109	-0.690702	-0.509847	-0.71105	-0.648252	-0.590087	-0.779119	-0.802228	-0.589672	-0.690157	-0.606126	-0.60409	-0.741721	-0.563021	-0.69846	-0.662281	-0.677611	-0.731243	-0.586464	-0.712533	-0.548052	-0.716588	-0.659266	-0.633603	-0.781772	-0.65666	-0.759948	-0.679984	-0.710968	-0.631339	-0.726416	-0.645078	-0.590941	-0.764961	-0.474827	-0.584308	-0.500346	-0.571523	-0.781532	-0.465046	-0.635446	-0.569161	-0.399002	-0.691453	-0.704139	-0.413828	-0.673113	-0.684278	-0.486388	-0.768709	-0.547831	-0.467259	-0.650625	-0.622492	-0.660183	-0.490241	-0.520562	-0.507281	-0.677486	-0.723029	-0.79653	-0.581761	-0.662897	-0.664125	-0.688904	-0.745401	-0.78087	-0.830808	-0.522129	-0.660221	-0.622237	-0.627146	-0.624931	-0.590188	-0.585359	-0.571034	-0.627043	-0.183041	-0.522129	-0.583576	-0.534993	-0.69642	-0.397804	-0.504903	-0.56886	-0.520362	-0.457797	-0.489184	-0.553065	-0.428143	-0.426118	-0.591331	-0.583714	-0.518309	-0.518028	-0.694801	-0.616716	-0.634623	-0.424151	-0.452364	-0.405748	-0.45733	-0.311994	-0.689453	-0.434568	-0.53351	-0.631639	-0.665902	-0.491325	-0.534435	-0.39072	-0.5084	-0.572191	-0.332101	-0.360304	-0.548194	-0.220613	-0.48506	-0.558217	-0.242594	-0.566438	-0.326077	-0.523042	-0.507254	-0.501338	-0.655503	-0.616669	-0.485757	-0.693338	-0.578954	-0.666824	-0.46988	-0.37665	-0.0967998	-0.0318596	-0.0930114	-0.374326	0.0435015	-0.246247	-0.254789	-0.310377	-0.29495	-0.213285	-0.168197	-0.340924	0.0374469	-0.187011	0.0497046	-0.317395	-0.0302395	0.284817	0.0996684	0.332293	0.182009	0.102249	-0.645955	-0.552622	-0.620162	-0.693685	-0.809006	-0.637333	-0.576715	-0.469601	-0.63543	-0.631413	-0.301162	-0.657751	-0.308402	-0.534421	-0.287654	-0.493844	-0.510348	-0.426217	-0.379022	-0.425922	-0.353495	-0.39879	-0.582206	-0.488329	-0.611965	-0.438171	-0.712826	-0.179274	-0.285631	-0.520863	-0.23986	-0.572702	-0.488016	-0.507479	-0.430442	-0.190082	-0.56142	-0.232499	-0.164282	-0.247396	-0.433466	-0.434626	-0.355272	-0.0607491	-0.370303	-0.108949	-0.0538335	-0.473385	-0.404509	-0.174766	-0.0725646	0.0455645	0.118616	0.216842	0.000634898	-0.402582	-0.268605	-0.219284	-0.165741	-0.422961	-0.289329	-0.11475	-0.392005	-0.302372	-0.35467	-0.504509	-0.239215	-0.250455	-0.295608	-0.343027	-0.259027	-0.304888	-0.441178	-0.390667	-0.364471	-0.269645	-0.393754	-0.488097	-0.382646	-0.12197	-0.161797	-0.246428	-0.0983814	-0.0383486	-0.0807517	-0.212591	-0.103705	-0.107682	-0.171422	-0.125619	-0.0941728	-0.152169	0.289506	0.144443	0.16935	-0.392396	-0.421489	-0.605381	-0.589067	-0.65843	-0.574068	-0.654063	-0.611623	-0.530748	-0.444686	-0.652548	-0.596509	-0.277922	-0.184964	-0.341728	-0.138154	-0.452341	-0.442066	-0.136447	-0.325965	-0.261836	-0.492443	-0.601395	-0.186389	-0.261461	-0.460216	-0.302131	-0.0264893	0.602332	0.31057	0.523765	0.29882	0.20078	0.372716	0.544521	0.687885	0.367901	0.419738	0.639539	0.619245	0.837616	0.740951	1	0.702339	0.494694	0.842787	0.651492	0.549381	0.835099	0.476251	0.843493	0.733425	0.759637	0.708774	0.680029	0.640355	0.640249	0.558835	0.65047	0.63153	0.562985	0.712107	0.689554	0.547883	0.703942	0.748755	0.665105
6	chrIII.224250	-0.544193	-0.581905	-0.406472	-0.49715	-0.491831	-0.498027	-0.486748	-0.497259	-0.427823	-0.407997	-0.437474	-0.442565	-0.305799	-0.578346	-0.56511	-0.534845	-0.582934	-0.560747	-0.594622	-0.476875	-0.447473	-0.47356	-0.456659	-0.487952	-0.460766	-0.472219	-0.448864	-0.42022	-0.553728	-0.42676	-0.435866	-0.691359	-0.456418	-0.50494	-0.388529	-0.488934	-0.305741	-0.533285	-0.444781	-0.576381	-0.486274	-0.525564	-0.468284	-0.486555	-0.448166	-0.424602	-0.481299	-0.352135	-0.240936	-0.582946	-0.463388	-0.527408	-0.508463	-0.435297	-0.487855	-0.498853	-0.556585	-0.632221	-0.51429	-0.338293	-0.672576	-0.475218	-0.52025	-0.473489	-0.484501	-0.535915	-0.522809	-0.193081	-0.559717	-0.577046	-0.455542	-0.534556	-0.446028	-0.53265	-0.426066	-0.424348	-0.321513	-0.597968	-0.539312	-0.528956	-0.663574	-0.503644	-0.370232	-0.580168	-0.388267	-0.479982	-0.344861	-0.389537	-0.649473	-0.58884	-0.457238	-0.629212	-0.547708	-0.431014	-0.480979	-0.503162	-0.510162	-0.584603	-0.383581	-0.331219	-0.61729	-0.696293	-0.666692	-0.528696	-0.393441	-0.412742	-0.466004	-0.573958	-0.50581	-0.608514	-0.585878	-0.305164	-0.61824	-0.43978	-0.380218	-0.437231	-0.402569	-0.462649	-0.303419	-0.396007	-0.483172	-0.548982	-0.291975	-0.508061	-0.624017	-0.39926	-0.546006	-0.462757	-0.489464	-0.567491	-0.515602	-0.475709	-0.505158	-0.408763	-0.501797	-0.503477	-0.625463	-0.356706	-0.489372	-0.593098	-0.435027	-0.470559	-0.494346	-0.560689	-0.604484	-0.441836	-0.509441	-0.451557	-0.53992	-0.505739	-0.573616	-0.497028	-0.463522	-0.606119	-0.282941	-0.305695	-0.368894	-0.201736	-0.224395	-0.215917	-0.588785	-0.342761	-0.660445	-0.442794	-0.339335	-0.314084	-0.207947	-0.496562	-0.340665	-0.361296	-0.470718	-0.541615	-0.359021	-0.653849	-0.298418	-0.613729	-0.495838	-0.616708	-0.182896	-0.313877	-0.459063	-0.282444	-0.441905	-0.110112	-0.259333	-0.613933	-0.600586	-0.331882	-0.244113	-0.65029	-0.279377	-0.478147	-0.346249	-0.348747	-0.583729	-0.44048	-0.485118	-0.325284	-0.262604	-0.243385	-0.398794	-0.33341	-0.326804	-0.41025	-0.220871	-0.370564	-0.385882	-0.330944	-0.48221	-0.073584	-0.384897	-0.0814425	-0.297939	-0.588423	-0.302209	-0.132045	-0.524437	-0.345174	-0.273764	-0.353582	-0.163565	-0.0382614	-0.410734	-0.608344	-0.315912	-0.400382	-0.204502	-0.268789	-0.499808	-0.443659	-0.451527	-0.407868	-0.374718	-0.381758	-0.560863	-0.456934	-0.442923	-0.496358	-0.211196	-0.217702	-0.499481	-0.541947	-0.563693	-0.597041	-0.490714	-0.409834	-0.566458	-0.207363	-0.508322	-0.548608	-0.28423	-0.678665	-0.436582	-0.41732	-0.525927	-0.550486	-0.572654	-0.239542	-0.488077	-0.429034	-0.432983	-0.360912	-0.390653	-0.215597	-0.445053	-0.604773	-0.503345	-0.488518	-0.465937	-0.135633	-0.488205	-0.416209	-0.100242	-0.701517	-0.590913	-0.445424	-0.594287	-0.476635	-0.594754	-0.438629	-0.175089	-0.428558	-0.458769	-0.311031	-0.274243	-0.43929	0.00410037	-0.481232	-0.306154	0.189153	-0.46035	-0.164564	-0.687623	-0.237887	-0.357755	-0.430591	-0.315045	-0.604966	-0.596225	-0.443966	-0.607613	-0.470395	-0.427865	-0.333131	-0.116389	-0.203418	-0.39466	-0.18339	-0.497254	-0.110328	-0.275424	-0.225827	-0.285159	-0.325577	-0.155268	-0.0586884	-0.0863567	0.0153561	-0.365066	0.087596	0.102962	-0.132527	0.0822769	-0.0824188	0.0690128	-0.227657	-0.204707	-0.311814	-0.420798	-0.439929	-0.326587	-0.277848	-0.387566	-0.111959	-0.249604	-0.209426	-0.224963	-0.0546374	-0.0459797	-0.210135	-0.276751	-0.40539	-0.306414	-0.267083	-0.371797	-0.252423	-0.133723	-0.239429	-0.0850083	-0.40587	-0.493421	-0.453829	-0.0990457	-0.298028	-0.195674	0.0275866	-0.267292	-0.153108	-0.0694394	-0.171627	-0.192879	-0.301981	0.0193204	-0.102313	0.0168482	-0.262162	-0.40592	-0.418034	0.431984	-0.0955019	0.129458	0.101208	-0.266295	-0.263934	-0.0745681	-0.0221689	-0.0733578	0.0322539	0.204588	0.168773	-0.616502	-0.468229	-0.237392	-0.00282914	-0.529095	-0.142449	-0.416369	-0.474015	-0.2077	-0.520618	-0.366397	-0.223437	-0.467731	-0.46805	-0.371241	-0.28536	-0.408185	-0.485734	-0.378887	-0.486223	-0.472266	-0.604015	-0.560402	-0.370012	-0.458745	-0.535121	-0.543241	-0.332543	-0.254019	-0.146635	-0.244964	-0.369877	-0.423916	-0.314207	-0.37133	-0.44052	-0.422881	-0.160825	-0.137665	-0.178419	-0.0141473	-0.136592	-0.257083	-0.30564	-0.478901	-0.229875	-0.358399	-0.417741	-0.24099	0.0844058	-0.387548	-0.153256	-0.121109	0.064732	0.0169789	0.181218	-0.0178279	0.0794866	-0.050707	-0.139983	0.0631256	0.0099296	-0.268411	0.240358	0.211151	-0.236306	0.038159	-0.205222	0.747589	0.0667517	0.311939	0.414694	0.0720872	0.817792	0.859379	0.787975	0.238489	0.178489	0.873801	0.452317	0.847963	0.956909	0.702339	1	0.539661	0.942295	0.567332	0.382245	0.833942	0.388785	0.930907	0.894472	0.903999	0.534194	0.569026	0.430103	0.41493	0.487088	0.432537	0.496482	0.431243	0.522356	0.480554	0.303714	0.526922	0.469295	0.937853
6	chrII.541412	-0.648264	-0.735205	-0.562744	-0.660788	-0.710428	-0.625895	-0.754577	-0.721512	-0.756797	-0.721288	-0.607863	-0.700786	-0.528353	-0.704558	-0.705536	-0.728061	-0.844023	-0.678092	-0.695111	-0.648036	-0.679866	-0.679525	-0.701099	-0.586438	-0.640105	-0.640222	-0.641529	-0.723615	-0.613408	-0.780024	-0.77853	-0.713628	-0.53607	-0.614116	-0.592097	-0.655343	-0.664183	-0.638394	-0.676364	-0.659356	-0.562085	-0.748586	-0.573856	-0.664239	-0.75403	-0.588502	-0.737497	-0.564182	-0.793063	-0.720006	-0.712712	-0.804207	-0.641123	-0.682172	-0.751212	-0.66177	-0.699584	-0.799623	-0.758881	-0.563971	-0.72669	-0.564037	-0.597773	-0.77378	-0.611244	-0.817285	-0.742316	-0.553522	-0.758998	-0.681194	-0.691546	-0.812655	-0.564113	-0.641698	-0.66793	-0.554773	-0.526876	-0.768853	-0.816128	-0.668528	-0.852586	-0.792018	-0.727703	-0.706506	-0.647714	-0.673972	-0.822991	-0.794133	-0.664631	-0.520134	-0.644922	-0.674919	-0.590411	-0.717899	-0.540295	-0.552835	-0.745832	-0.681049	-0.73037	-0.603239	-0.697458	-0.72303	-0.816185	-0.688468	-0.5586	-0.645049	-0.577902	-0.501507	-0.668755	-0.74719	-0.777641	-0.510086	-0.667939	-0.657567	-0.678359	-0.764042	-0.53079	-0.626747	-0.483943	-0.633579	-0.60584	-0.717995	-0.621515	-0.643819	-0.812665	-0.650711	-0.712542	-0.648938	-0.613762	-0.670934	-0.793724	-0.700264	-0.698513	-0.633617	-0.629409	-0.704901	-0.763185	-0.564334	-0.71746	-0.627449	-0.651924	-0.654752	-0.654186	-0.724909	-0.744547	-0.759557	-0.692142	-0.661338	-0.7076	-0.745737	-0.569047	-0.627174	-0.701968	-0.703799	-0.596638	-0.45869	-0.483711	-0.604755	-0.576435	-0.583967	-0.523576	-0.697682	-0.908474	-0.736716	-0.632183	-0.513744	-0.600662	-0.786206	-0.583371	-0.569863	-0.750043	-0.876903	-0.641335	-0.669677	-0.476211	-0.55053	-0.63912	-0.741757	-0.467547	-0.679652	-0.428326	-0.627208	-0.460725	-0.448785	-0.537421	-0.776962	-0.8375	-0.654198	-0.547447	-0.823672	-0.514897	-0.694902	-0.653774	-0.642561	-0.693816	-0.698074	-0.655719	-0.700963	-0.502391	-0.630796	-0.583207	-0.66114	-0.705691	-0.62196	-0.61802	-0.733394	-0.609012	-0.662013	-0.600313	-0.520576	-0.65588	-0.45127	-0.508176	-0.47458	-0.621363	-0.54877	-0.528055	-0.648855	-0.607369	-0.515393	-0.64239	-0.543185	-0.737748	-0.899097	-0.667175	-0.82874	-0.531593	-0.496405	-0.729549	-0.698793	-0.570367	-0.70321	-0.675595	-0.457974	-0.745183	-0.759513	-0.490615	-0.571151	-0.545695	-0.560411	-0.737407	-0.62629	-0.616733	-0.650607	-0.602083	-0.52688	-0.653755	-0.47208	-0.476467	-0.538424	-0.435191	-0.659076	-0.684249	-0.681476	-0.680071	-0.695477	-0.738529	-0.371965	-0.506159	-0.394607	-0.483977	-0.525695	-0.557996	-0.480922	-0.637312	-0.58571	-0.569742	-0.642508	-0.552429	-0.640896	-0.759061	-0.44169	-0.412436	-0.653229	-0.574133	-0.706912	-0.535787	-0.506812	-0.494321	-0.604837	-0.501909	-0.511385	-0.551918	-0.751098	-0.590149	-0.405186	-0.299165	-0.435086	-0.446492	-0.168033	-0.512657	-0.495317	-0.547633	-0.232132	-0.309732	-0.457066	-0.342615	-0.850339	-0.569939	-0.564246	-0.663084	-0.73566	-0.732155	-0.174578	-0.079805	-0.0408406	-0.610364	-0.303793	-0.266108	-0.321975	-0.526847	-0.19973	-0.453767	-0.471936	-0.237554	-0.152463	-0.477368	-0.182198	-0.59363	-0.237343	0.115044	-0.0114258	0.261946	-0.0892034	-0.186624	-0.499263	-0.569832	-0.50105	-0.610017	-0.620487	-0.566848	-0.466398	-0.348619	-0.529231	-0.273162	-0.22993	-0.469498	-0.154271	-0.254997	-0.421042	-0.595063	-0.660761	-0.680319	-0.616336	-0.49003	-0.554263	-0.554889	-0.300047	-0.118772	-0.427731	-0.62308	-0.518265	-0.308437	-0.528615	-0.141009	0.0105636	-0.243483	-0.160847	-0.223877	-0.140179	-0.361676	-0.251535	0.0459041	-0.396061	-0.162578	-0.0295277	-0.204146	-0.203317	0.291328	0.00761644	0.0915502	0.259916	-0.0308756	0.0906809	0.0224476	0.299064	-0.0912967	-0.0654263	0.106404	-0.0670413	-0.415147	-0.691374	-0.343796	-0.0319752	-0.412614	-0.0743013	-0.420897	-0.438423	-0.0999924	-0.376939	-0.177279	-0.233468	-0.250212	-0.222182	-0.544563	-0.217085	-0.315832	-0.337109	-0.211869	-0.511347	-0.256137	-0.323748	-0.454286	-0.364953	-0.0449818	-0.203802	-0.230162	-0.01723	0.00240639	-0.136911	-0.0350635	-0.125464	-0.234929	-0.106841	-0.192266	-0.288979	-0.119342	0.208889	0.0787897	-0.0584635	-0.321256	-0.758236	-0.540968	-0.549202	-0.578874	-0.360765	-0.630171	-0.619651	-0.73041	-0.485223	-0.523601	-0.458807	-0.160466	-0.0419083	-0.292137	-0.175256	-0.332622	-0.279536	-0.109181	-0.184549	-0.128825	-0.460658	-0.371574	0.0158206	0.012606	-0.557424	-0.417709	0.094729	0.618782	0.272094	0.480488	0.590368	0.182874	0.394462	0.473816	0.287343	0.368347	0.402539	0.299037	0.870786	0.649567	0.606002	0.494694	0.539661	1	0.509533	0.743728	0.77566	0.683648	0.777666	0.670615	0.775009	0.768228	0.857441	0.907194	0.822072	0.738967	0.851191	0.800489	0.735091	0.806185	0.773454	0.7439	0.720214	0.746586	0.788812	0.561697
6	chrIII.223273	-0.629285	-0.68207	-0.5786	-0.635971	-0.545035	-0.673248	-0.61279	-0.548751	-0.543794	-0.548806	-0.548305	-0.579476	-0.490909	-0.711042	-0.660215	-0.656005	-0.675548	-0.676537	-0.696818	-0.61802	-0.577064	-0.601202	-0.591798	-0.663382	-0.610165	-0.615388	-0.611977	-0.468616	-0.646565	-0.512554	-0.581729	-0.751829	-0.553349	-0.66282	-0.555173	-0.622649	-0.443406	-0.665392	-0.598287	-0.702206	-0.5878	-0.649349	-0.63393	-0.607882	-0.571052	-0.552053	-0.549205	-0.440575	-0.335895	-0.718829	-0.616803	-0.616301	-0.664296	-0.566749	-0.514457	-0.633607	-0.652714	-0.677176	-0.553906	-0.493618	-0.754569	-0.644478	-0.63882	-0.599441	-0.621955	-0.628965	-0.660554	-0.324871	-0.692907	-0.697115	-0.575678	-0.664167	-0.579038	-0.637604	-0.577338	-0.584381	-0.487972	-0.706447	-0.594952	-0.671811	-0.726234	-0.594348	-0.471814	-0.700494	-0.519217	-0.534373	-0.437716	-0.482705	-0.757027	-0.65217	-0.5932	-0.734805	-0.672002	-0.547613	-0.637074	-0.636882	-0.606349	-0.703773	-0.473837	-0.49338	-0.68823	-0.815737	-0.738208	-0.679989	-0.539376	-0.536385	-0.632679	-0.691592	-0.633699	-0.727033	-0.666642	-0.489312	-0.732162	-0.558998	-0.526317	-0.567876	-0.538788	-0.598372	-0.513045	-0.540498	-0.57289	-0.646531	-0.478595	-0.650243	-0.732301	-0.54203	-0.646915	-0.571306	-0.62112	-0.679199	-0.63806	-0.565611	-0.637891	-0.570866	-0.65919	-0.650897	-0.752343	-0.5086	-0.622507	-0.639565	-0.563113	-0.630686	-0.659395	-0.694268	-0.703468	-0.528478	-0.607206	-0.555909	-0.649942	-0.575019	-0.706763	-0.610153	-0.527308	-0.71943	-0.474865	-0.494408	-0.509466	-0.365125	-0.338399	-0.418245	-0.662045	-0.438989	-0.673802	-0.557957	-0.502903	-0.392188	-0.363984	-0.599846	-0.542448	-0.525251	-0.584915	-0.602842	-0.449974	-0.743391	-0.475219	-0.724992	-0.647639	-0.709702	-0.369269	-0.46886	-0.581533	-0.43394	-0.611313	-0.302794	-0.411734	-0.659442	-0.662124	-0.506238	-0.356586	-0.718144	-0.393415	-0.600227	-0.487982	-0.476182	-0.741052	-0.536871	-0.646414	-0.471126	-0.455083	-0.387513	-0.551557	-0.499616	-0.448821	-0.554243	-0.342345	-0.428572	-0.488043	-0.47673	-0.661086	-0.200104	-0.523908	-0.256541	-0.398947	-0.717626	-0.441404	-0.23915	-0.661695	-0.532175	-0.36169	-0.576174	-0.320084	-0.200745	-0.500477	-0.636943	-0.475458	-0.427709	-0.346075	-0.453264	-0.562522	-0.562459	-0.604394	-0.503904	-0.545769	-0.516621	-0.643998	-0.588045	-0.615811	-0.656862	-0.357605	-0.415975	-0.628116	-0.641858	-0.648922	-0.684662	-0.593546	-0.554154	-0.644314	-0.270966	-0.610493	-0.659208	-0.454996	-0.748689	-0.51765	-0.514223	-0.602026	-0.601428	-0.615736	-0.356593	-0.628711	-0.487846	-0.502033	-0.469113	-0.540501	-0.352499	-0.546447	-0.679859	-0.635297	-0.59456	-0.525283	-0.281061	-0.497346	-0.503008	-0.226009	-0.778938	-0.614332	-0.481613	-0.653173	-0.594706	-0.637738	-0.538607	-0.288205	-0.556261	-0.564965	-0.380655	-0.328844	-0.5903	-0.131708	-0.562566	-0.459578	0.0100909	-0.581403	-0.311858	-0.716801	-0.401594	-0.467858	-0.585073	-0.480741	-0.620921	-0.727329	-0.561151	-0.696332	-0.521728	-0.456284	-0.312288	-0.139099	-0.271488	-0.465482	-0.131099	-0.487894	-0.239848	-0.356557	-0.377418	-0.334063	-0.363154	-0.313317	-0.111289	-0.178569	-0.0351556	-0.416163	-0.00207307	0.0863362	-0.0209119	0.153234	-0.0269218	0.0567288	-0.444466	-0.337418	-0.502026	-0.598338	-0.612057	-0.504456	-0.393458	-0.503773	-0.301211	-0.429451	-0.334514	-0.390191	-0.216635	-0.272875	-0.232778	-0.41255	-0.434556	-0.385245	-0.363028	-0.483377	-0.369596	-0.291894	-0.40575	-0.317989	-0.555809	-0.556219	-0.63736	-0.233418	-0.374942	-0.383082	-0.129479	-0.478168	-0.37109	-0.286071	-0.368992	-0.285083	-0.455508	-0.149663	-0.140512	-0.114282	-0.430349	-0.533241	-0.458251	0.234553	-0.270064	0.0355992	-0.0564758	-0.412391	-0.3645	-0.178737	-0.0975467	-0.04647	0.0562202	0.270824	0.160515	-0.637007	-0.451082	-0.29548	-0.174281	-0.597984	-0.284239	-0.394083	-0.560595	-0.342104	-0.52614	-0.480096	-0.295833	-0.413593	-0.44406	-0.404297	-0.287138	-0.43485	-0.506598	-0.496868	-0.421335	-0.415877	-0.562811	-0.48502	-0.382765	-0.323302	-0.403819	-0.419616	-0.277199	-0.170122	-0.143812	-0.259704	-0.292093	-0.31421	-0.248273	-0.285425	-0.304075	-0.329037	0.024024	-0.0139709	-0.0729365	-0.150868	-0.216757	-0.384523	-0.398358	-0.586216	-0.372978	-0.479009	-0.555984	-0.347869	-0.0734984	-0.535351	-0.263851	-0.193002	-0.0403243	-0.0691496	0.115632	-0.140238	-0.049055	-0.0426095	-0.235163	-0.0185969	-0.12735	-0.381608	0.150189	0.0561992	-0.301414	-0.0276743	-0.192351	0.744853	0.102764	0.359033	0.296964	0.024533	0.70672	0.782077	0.777724	0.238945	0.236543	0.836357	0.508012	0.91906	0.939228	0.842787	0.942295	0.509533	1	0.642313	0.422635	0.895258	0.382254	0.96709	0.891032	0.922607	0.618883	0.611644	0.516502	0.50019	0.501526	0.505149	0.555233	0.470936	0.589819	0.587939	0.373104	0.595098	0.580423	0.896825
6	chrIII.28977	-0.518337	-0.798467	-0.710867	-0.720079	-0.666637	-0.731519	-0.769406	-0.614909	-0.684744	-0.697916	-0.64247	-0.653428	-0.637894	-0.768553	-0.772937	-0.784248	-0.824957	-0.639562	-0.664996	-0.668417	-0.746679	-0.716205	-0.677186	-0.648173	-0.693212	-0.655643	-0.74972	-0.589133	-0.613937	-0.759453	-0.765884	-0.633617	-0.631297	-0.683743	-0.5882	-0.600255	-0.589144	-0.576509	-0.730826	-0.738931	-0.624912	-0.725511	-0.71411	-0.732172	-0.680785	-0.517064	-0.58376	-0.455163	-0.67228	-0.78118	-0.744125	-0.704947	-0.704268	-0.579094	-0.648247	-0.620772	-0.622984	-0.71371	-0.669963	-0.651445	-0.646633	-0.593003	-0.608134	-0.684117	-0.61875	-0.782176	-0.752197	-0.56531	-0.782509	-0.60665	-0.589421	-0.783959	-0.575013	-0.552066	-0.653082	-0.667232	-0.68997	-0.746283	-0.734728	-0.707973	-0.746591	-0.699097	-0.691661	-0.72037	-0.623912	-0.586711	-0.723755	-0.631519	-0.659053	-0.583594	-0.541713	-0.722711	-0.574372	-0.694307	-0.508738	-0.632022	-0.700762	-0.656917	-0.513857	-0.613919	-0.558436	-0.79337	-0.700968	-0.685506	-0.656665	-0.472382	-0.585316	-0.499068	-0.692641	-0.714726	-0.694774	-0.647514	-0.618872	-0.665398	-0.695421	-0.715568	-0.495792	-0.636161	-0.58153	-0.567431	-0.5948	-0.775272	-0.729779	-0.786349	-0.787246	-0.708785	-0.621873	-0.669805	-0.549623	-0.645827	-0.800213	-0.672072	-0.818036	-0.636201	-0.635982	-0.652851	-0.789399	-0.688603	-0.791632	-0.495335	-0.605617	-0.719108	-0.744413	-0.716758	-0.817889	-0.693287	-0.664531	-0.690547	-0.734497	-0.736805	-0.606996	-0.733341	-0.478922	-0.820629	-0.726461	-0.674355	-0.665282	-0.599003	-0.50857	-0.67503	-0.752278	-0.759024	-0.73727	-0.793887	-0.824392	-0.537938	-0.655293	-0.81612	-0.61596	-0.704198	-0.90562	-0.818991	-0.708771	-0.61835	-0.50634	-0.493262	-0.697639	-0.687067	-0.587923	-0.666826	-0.346297	-0.736342	-0.553752	-0.413625	-0.682549	-0.493271	-0.677244	-0.786138	-0.544414	-0.60804	-0.225344	-0.849323	-0.778444	-0.761647	-0.876318	-0.7965	-0.672612	-0.615766	-0.759072	-0.70753	-0.735543	-0.739794	-0.609478	-0.706868	-0.610806	-0.76599	-0.748469	-0.647186	-0.630183	-0.494818	-0.846986	-0.516743	-0.680284	-0.435467	-0.654806	-0.445494	-0.765705	-0.70673	-0.610219	-0.690728	-0.618036	-0.5745	-0.848863	-0.844733	-0.755059	-0.675773	-0.72412	-0.68848	-0.819094	-0.849946	-0.527981	-0.799125	-0.770581	-0.641983	-0.819993	-0.639601	-0.652045	-0.652922	-0.616648	-0.579206	-0.683828	-0.549731	-0.426433	-0.6124	-0.554453	-0.644465	-0.492381	-0.50824	-0.314142	-0.431253	-0.580165	-0.528554	-0.548298	-0.536227	-0.501882	-0.568656	-0.536073	-0.499069	-0.641961	-0.433853	-0.24434	-0.486767	-0.506578	-0.375383	-0.521297	-0.469185	-0.572912	-0.525154	-0.410044	-0.577681	-0.576181	-0.373794	-0.225944	-0.592397	-0.456791	-0.714039	-0.483825	-0.506765	-0.356179	-0.579325	-0.424254	-0.429159	-0.519412	-0.535057	-0.440517	-0.36545	-0.26065	-0.453068	-0.702568	-0.197381	-0.516337	-0.397838	-0.442575	-0.320734	-0.42002	-0.494995	-0.381764	-0.705273	-0.606334	-0.495382	-0.537491	-0.558601	-0.487614	-0.147188	0.203542	-0.0777046	-0.361354	-0.034725	-0.0771263	-0.232378	-0.312582	-0.0297507	-0.136478	-0.1641	-0.148757	0.0862753	-0.214471	0.132998	-0.406167	-0.0287074	0.343283	0.372191	0.548648	0.21645	0.0927791	-0.644733	-0.674663	-0.75516	-0.809048	-0.790024	-0.703001	-0.762631	-0.715132	-0.592344	-0.586749	-0.575481	-0.641308	-0.33826	-0.57318	-0.393052	-0.611365	-0.537501	-0.648322	-0.535528	-0.581124	-0.45799	-0.59715	-0.558974	-0.422397	-0.678155	-0.71574	-0.745188	-0.372275	-0.620471	-0.521565	-0.490469	-0.552148	-0.582396	-0.604716	-0.523816	-0.473008	-0.506456	-0.281035	-0.355638	-0.460813	-0.4301	-0.546506	-0.501205	-0.107492	-0.428638	-0.369572	-0.141824	-0.436621	-0.291193	-0.327282	0.00900923	-0.0302456	0.0786308	0.208514	-0.081769	-0.434687	-0.363048	-0.202921	-0.164031	-0.208046	-0.14207	-0.256922	-0.278068	-0.368173	-0.249423	-0.15844	-0.0980437	-0.0710364	-0.0743757	-0.452536	0.126189	-0.199804	-0.230567	-0.126317	-0.336677	-0.0390744	-0.148453	-0.409195	-0.171116	0.159946	0.0381652	-0.0563453	0.320987	0.27819	0.0829621	0.155354	0.148758	-0.0158964	0.0464943	0.110485	0.0382652	0.151473	0.429815	0.258192	0.155676	-0.610569	-0.615803	-0.514327	-0.717548	-0.521459	-0.273083	-0.670285	-0.660454	-0.674441	-0.42111	-0.545276	-0.4624	-0.219998	-0.00787472	-0.355817	-0.164756	-0.480016	-0.154765	-0.361892	-0.24423	-0.104744	-0.319834	-0.466837	0.193952	0.0201463	-0.537714	-0.177807	-0.0597889	0.527272	0.47445	0.630952	0.448621	0.0759458	0.373793	0.573969	0.609809	0.494132	0.587874	0.469297	0.865259	0.675257	0.635	0.651492	0.567332	0.743728	0.642313	1	0.771197	0.711359	0.755174	0.764623	0.764349	0.816195	0.773078	0.812506	0.823307	0.809938	0.79205	0.766396	0.767071	0.76449	0.750109	0.799459	0.78086	0.733567	0.768444	0.643494
6	chrX.7407	-0.338374	-0.732922	-0.571976	-0.562128	-0.621138	-0.66248	-0.706914	-0.596571	-0.613363	-0.706106	-0.510226	-0.577966	-0.638691	-0.68626	-0.682922	-0.730142	-0.747583	-0.561169	-0.684765	-0.700913	-0.69149	-0.680638	-0.568723	-0.486382	-0.636789	-0.515761	-0.749041	-0.600333	-0.487218	-0.782395	-0.781557	-0.631651	-0.522504	-0.677871	-0.478497	-0.636901	-0.669662	-0.484571	-0.669044	-0.634731	-0.597787	-0.759614	-0.609168	-0.582308	-0.695747	-0.690333	-0.633968	-0.523714	-0.774962	-0.664143	-0.699117	-0.696706	-0.577807	-0.552307	-0.70271	-0.630151	-0.616703	-0.67518	-0.642058	-0.648815	-0.527862	-0.490194	-0.562587	-0.728759	-0.53987	-0.707431	-0.706019	-0.515971	-0.714052	-0.641717	-0.634024	-0.727704	-0.601712	-0.516899	-0.732247	-0.629623	-0.615949	-0.743791	-0.782027	-0.598841	-0.687925	-0.692784	-0.632572	-0.538823	-0.695667	-0.569192	-0.717258	-0.738763	-0.571186	-0.575743	-0.520279	-0.561052	-0.550873	-0.676688	-0.425282	-0.596326	-0.686889	-0.538404	-0.595464	-0.640622	-0.493159	-0.675267	-0.590073	-0.670501	-0.635208	-0.440018	-0.456935	-0.410407	-0.547722	-0.627433	-0.686679	-0.62987	-0.575182	-0.629764	-0.649325	-0.759175	-0.486248	-0.59666	-0.5537	-0.503357	-0.662478	-0.68565	-0.624481	-0.621211	-0.709987	-0.708093	-0.552194	-0.732387	-0.667713	-0.613315	-0.777661	-0.625034	-0.671465	-0.551915	-0.557748	-0.570255	-0.701175	-0.585748	-0.696932	-0.533578	-0.537046	-0.671647	-0.59257	-0.616927	-0.76385	-0.708279	-0.610985	-0.650544	-0.709033	-0.558363	-0.535374	-0.611982	-0.498177	-0.712742	-0.725813	-0.655224	-0.578642	-0.757398	-0.761782	-0.791007	-0.719647	-0.758903	-0.747888	-0.743328	-0.806998	-0.561641	-0.78739	-0.860603	-0.644309	-0.680569	-0.848041	-0.879354	-0.713759	-0.40037	-0.388857	-0.261241	-0.576944	-0.610917	-0.614294	-0.610715	-0.118671	-0.718948	-0.477336	-0.553519	-0.814466	-0.489104	-0.698553	-0.646358	-0.449859	-0.521059	-0.329759	-0.823849	-0.77771	-0.815908	-0.719347	-0.623989	-0.784087	-0.616553	-0.759751	-0.741458	-0.598141	-0.774589	-0.573583	-0.598868	-0.64898	-0.849827	-0.674106	-0.772695	-0.495184	-0.690233	-0.780477	-0.57877	-0.556332	-0.34148	-0.796219	-0.577117	-0.636663	-0.579497	-0.711951	-0.590872	-0.784079	-0.770393	-0.936617	-0.811222	-0.783404	-0.858809	-0.787474	-0.638365	-0.800657	-0.818251	-0.537308	-0.760935	-0.807722	-0.722743	-0.791806	-0.76378	-0.526625	-0.638808	-0.725987	-0.618153	-0.693497	-0.454936	-0.469665	-0.429168	-0.412467	-0.40298	-0.385523	-0.460489	-0.120831	-0.232958	-0.54338	-0.414292	-0.410294	-0.426052	-0.48486	-0.477757	-0.413159	-0.485727	-0.386263	-0.216261	-0.277364	-0.385926	-0.436961	-0.550985	-0.458723	-0.429163	-0.345079	-0.449638	-0.250194	-0.491581	-0.532949	-0.338318	-0.183573	-0.412506	-0.236344	-0.829055	-0.353726	-0.432872	-0.275537	-0.46404	-0.534271	-0.278389	-0.416965	-0.597965	-0.486626	-0.124451	-0.253715	-0.361151	-0.535811	-0.255419	-0.423115	-0.315491	-0.218232	-0.339317	-0.32188	-0.356505	-0.32737	-0.61274	-0.430945	-0.512593	-0.372223	-0.679444	-0.561743	0.264855	0.264151	0.299466	-0.341064	-0.0919737	0.0545142	-0.404715	-0.414124	0.0777115	-0.207646	-0.175248	-0.288882	0.0753786	-0.176249	0.060724	-0.524315	0.0450029	0.342746	0.346504	0.48763	-0.00918982	0.12117	-0.650455	-0.71616	-0.597403	-0.674499	-0.801821	-0.589636	-0.647634	-0.50799	-0.724087	-0.574545	-0.347963	-0.717275	-0.290759	-0.514912	-0.195631	-0.464561	-0.427942	-0.473214	-0.376989	-0.347414	-0.239196	-0.51472	-0.56105	-0.372474	-0.530697	-0.504624	-0.510873	-0.415285	-0.51998	-0.337318	-0.454526	-0.288162	-0.270126	-0.452931	-0.288063	-0.27866	-0.373868	-0.083254	-0.143475	-0.402643	-0.112434	-0.201328	-0.241438	-0.205746	-0.190153	-0.245373	0.0171025	-0.0968748	-0.0149311	-0.13657	0.192542	0.322087	0.372783	0.118094	-0.100336	-0.137942	-0.288709	-0.114711	0.0465653	-0.0787118	0.0590797	-0.203722	-0.185163	0.0728557	0.0338002	-0.103742	-0.156442	-0.144057	-0.154736	-0.448329	0.0302435	-0.233928	-0.252198	0.0298835	-0.518846	-0.152717	-0.162031	-0.560621	-0.364664	0.0236976	-0.0348248	-0.189538	0.275459	0.0904087	-0.0571689	-0.0720794	-0.00401922	-0.105075	-0.107915	-0.0287562	-0.13467	0.0139041	0.300775	0.113126	0.0735517	-0.529703	-0.693305	-0.375461	-0.735685	-0.337878	-0.182426	-0.594851	-0.463277	-0.714419	-0.58784	-0.347542	-0.554327	0.0176337	0.189197	-0.263109	-0.125069	-0.579339	-0.347966	-0.289115	-0.0189685	-0.163458	-0.448733	-0.350479	0.0130869	0.00232664	-0.552992	-0.281908	0.338319	0.533362	0.625471	0.840745	0.665689	0.427499	0.0991706	0.311084	0.423531	0.727356	0.794845	0.226094	0.901284	0.523152	0.399756	0.549381	0.382245	0.77566	0.422635	0.771197	1	0.530289	0.899072	0.593365	0.641831	0.605274	0.888503	0.922465	0.964674	0.929555	0.975551	0.949724	0.899365	0.931867	0.930212	0.86434	0.92458	0.884391	0.921555	0.399405
6	chrIII.213849	-0.791095	-0.844665	-0.687918	-0.793599	-0.695544	-0.786403	-0.756266	-0.731092	-0.722643	-0.729084	-0.681803	-0.753768	-0.63982	-0.85804	-0.808967	-0.800991	-0.834252	-0.799906	-0.823488	-0.729648	-0.707936	-0.731304	-0.806987	-0.805083	-0.749463	-0.766287	-0.74778	-0.619606	-0.802779	-0.671081	-0.702391	-0.863121	-0.675993	-0.797007	-0.738396	-0.766669	-0.597218	-0.802203	-0.81034	-0.857624	-0.741792	-0.828619	-0.787774	-0.740149	-0.731099	-0.650593	-0.743069	-0.617224	-0.600837	-0.856931	-0.733102	-0.796052	-0.773814	-0.741668	-0.671991	-0.757096	-0.826831	-0.820583	-0.660608	-0.629564	-0.858501	-0.730885	-0.779956	-0.800656	-0.779834	-0.771602	-0.817152	-0.568788	-0.833956	-0.837437	-0.726613	-0.803165	-0.72563	-0.820404	-0.692702	-0.730369	-0.636268	-0.829332	-0.727681	-0.796245	-0.900224	-0.743904	-0.683292	-0.849288	-0.661828	-0.726545	-0.695571	-0.641745	-0.871207	-0.743261	-0.74103	-0.872283	-0.786159	-0.717687	-0.764417	-0.726211	-0.762285	-0.839822	-0.653337	-0.696505	-0.845771	-0.913573	-0.853854	-0.82411	-0.728073	-0.66755	-0.801251	-0.854823	-0.75732	-0.865582	-0.845017	-0.606353	-0.879163	-0.713099	-0.664393	-0.730717	-0.691024	-0.774035	-0.644141	-0.678447	-0.680381	-0.783439	-0.639713	-0.773298	-0.855336	-0.673977	-0.796429	-0.71117	-0.719878	-0.793389	-0.802027	-0.75409	-0.789518	-0.722179	-0.788985	-0.792633	-0.882998	-0.656415	-0.812292	-0.788201	-0.735413	-0.759472	-0.813168	-0.835309	-0.836496	-0.726184	-0.797006	-0.71615	-0.812684	-0.722189	-0.7951	-0.719636	-0.665365	-0.824876	-0.60142	-0.642303	-0.640053	-0.543151	-0.511226	-0.59372	-0.6812	-0.633708	-0.795927	-0.722299	-0.620372	-0.597805	-0.532163	-0.77941	-0.675554	-0.694719	-0.727092	-0.741702	-0.590869	-0.840076	-0.574635	-0.82101	-0.775522	-0.85543	-0.496582	-0.685224	-0.740735	-0.599256	-0.668393	-0.499111	-0.517337	-0.810848	-0.739805	-0.645282	-0.613178	-0.801819	-0.580112	-0.666032	-0.629924	-0.562084	-0.803353	-0.692403	-0.681644	-0.593986	-0.534813	-0.589465	-0.6415	-0.668875	-0.602754	-0.687886	-0.485234	-0.587242	-0.559274	-0.601263	-0.804528	-0.478186	-0.603604	-0.430076	-0.493438	-0.767943	-0.583575	-0.431972	-0.718199	-0.641477	-0.551899	-0.690997	-0.533311	-0.364653	-0.646223	-0.780078	-0.643268	-0.598447	-0.512308	-0.464964	-0.658774	-0.692805	-0.716505	-0.675032	-0.68436	-0.615732	-0.738618	-0.705865	-0.703401	-0.779493	-0.483236	-0.626011	-0.692108	-0.830346	-0.735282	-0.797593	-0.724194	-0.664651	-0.806062	-0.376996	-0.744451	-0.788685	-0.547353	-0.864371	-0.641519	-0.671343	-0.743959	-0.709891	-0.772999	-0.420308	-0.720321	-0.640558	-0.679698	-0.732288	-0.701992	-0.506846	-0.678225	-0.818269	-0.788625	-0.837416	-0.741089	-0.609008	-0.65586	-0.606173	-0.449307	-0.842721	-0.768293	-0.672049	-0.830555	-0.778509	-0.69921	-0.695484	-0.468054	-0.671275	-0.716248	-0.551626	-0.514868	-0.679424	-0.333424	-0.705171	-0.598805	-0.198246	-0.664021	-0.509371	-0.763935	-0.490667	-0.548635	-0.721431	-0.561242	-0.764638	-0.806992	-0.623817	-0.844889	-0.581196	-0.432894	-0.398174	-0.219565	-0.333529	-0.471409	-0.0847713	-0.412686	-0.169045	-0.344463	-0.367207	-0.296858	-0.308692	-0.186308	-0.0117571	-0.277381	-0.0570278	-0.360844	-0.11305	0.20074	0.114708	0.391013	0.174056	0.152019	-0.610062	-0.588416	-0.59399	-0.711884	-0.714544	-0.700989	-0.525281	-0.53381	-0.443941	-0.476617	-0.377047	-0.4735	-0.293048	-0.417391	-0.511474	-0.681728	-0.703735	-0.712561	-0.677779	-0.698123	-0.639748	-0.571865	-0.453103	-0.313796	-0.623174	-0.561647	-0.703286	-0.404314	-0.587614	-0.408225	-0.0811029	-0.547264	-0.422148	-0.354382	-0.367917	-0.484447	-0.524356	-0.226412	-0.467629	-0.158409	-0.321723	-0.49554	-0.225608	0.198266	-0.255783	0.091473	0.000344004	-0.402703	-0.291181	-0.215398	0.167833	-0.23735	-0.144773	0.0900516	-0.0613512	-0.655701	-0.614659	-0.362638	-0.26281	-0.6912	-0.280455	-0.416971	-0.610526	-0.483759	-0.657076	-0.504253	-0.365114	-0.449492	-0.461446	-0.597307	-0.440445	-0.545268	-0.633196	-0.502656	-0.532839	-0.460681	-0.60653	-0.498321	-0.460196	-0.293033	-0.387378	-0.418266	-0.293885	-0.225138	-0.239416	-0.23055	-0.27168	-0.354306	-0.222315	-0.359205	-0.371413	-0.341761	0.0806639	0.0327038	-0.095738	-0.2064	-0.393246	-0.509026	-0.538669	-0.67228	-0.416498	-0.58234	-0.606677	-0.419951	-0.302899	-0.610211	-0.312077	-0.14448	-0.0907443	-0.193038	0.0559796	-0.201261	-0.108449	-0.0487744	-0.280842	0.0284386	-0.290362	-0.369614	0.152197	0.0306876	-0.319018	-0.134727	-0.0423705	0.657648	0.139993	0.376489	0.311415	0.0856127	0.568221	0.657893	0.627755	0.284992	0.269806	0.689299	0.663668	0.958519	0.87734	0.835099	0.833942	0.683648	0.895258	0.711359	0.530289	1	0.515329	0.919648	0.867687	0.903884	0.770314	0.733941	0.636595	0.610298	0.625869	0.62636	0.640387	0.588282	0.697165	0.683336	0.503777	0.677699	0.714982	0.766168
6	chrIX.105311	-0.358926	-0.670839	-0.434348	-0.406033	-0.462972	-0.463402	-0.546295	-0.446369	-0.495019	-0.502231	-0.36168	-0.41135	-0.500458	-0.542733	-0.519576	-0.59195	-0.649502	-0.371352	-0.534141	-0.555999	-0.480861	-0.468054	-0.445421	-0.360993	-0.473682	-0.369955	-0.577546	-0.458516	-0.325057	-0.638555	-0.621623	-0.462797	-0.316564	-0.521175	-0.340281	-0.468853	-0.496425	-0.347055	-0.516195	-0.490362	-0.371351	-0.625044	-0.515932	-0.430481	-0.552719	-0.475026	-0.470873	-0.320264	-0.625329	-0.520408	-0.533857	-0.620551	-0.420427	-0.396978	-0.546698	-0.431532	-0.463101	-0.516233	-0.49351	-0.438481	-0.434823	-0.297271	-0.429153	-0.570707	-0.412108	-0.588859	-0.55849	-0.341131	-0.590007	-0.517485	-0.433053	-0.594355	-0.378446	-0.361893	-0.567911	-0.475108	-0.430622	-0.588545	-0.662978	-0.415706	-0.606045	-0.527233	-0.49929	-0.392632	-0.473785	-0.390281	-0.608537	-0.577465	-0.403779	-0.3882	-0.383027	-0.438413	-0.326349	-0.515322	-0.333376	-0.392352	-0.518167	-0.398324	-0.444287	-0.43546	-0.38058	-0.573014	-0.491476	-0.54171	-0.442649	-0.330536	-0.303494	-0.369538	-0.416478	-0.477938	-0.522496	-0.449418	-0.457552	-0.43665	-0.57196	-0.583444	-0.26801	-0.408489	-0.338644	-0.3573	-0.433348	-0.546794	-0.502191	-0.474936	-0.629026	-0.507309	-0.386235	-0.544729	-0.510421	-0.447066	-0.663712	-0.473551	-0.515657	-0.390329	-0.395302	-0.469733	-0.575603	-0.347146	-0.545896	-0.346476	-0.383235	-0.498968	-0.509349	-0.469947	-0.638909	-0.55698	-0.439019	-0.441589	-0.536446	-0.490003	-0.406834	-0.490022	-0.32345	-0.57243	-0.527405	-0.472552	-0.401438	-0.539983	-0.542104	-0.622781	-0.552101	-0.670381	-0.665747	-0.621776	-0.69508	-0.512136	-0.61812	-0.736072	-0.483175	-0.47115	-0.729827	-0.774616	-0.571212	-0.32074	-0.34324	-0.234219	-0.489185	-0.581512	-0.392952	-0.532214	-0.063548	-0.550673	-0.380407	-0.34244	-0.669494	-0.408449	-0.630968	-0.612269	-0.413017	-0.456149	-0.236328	-0.665276	-0.623979	-0.578813	-0.598789	-0.607246	-0.645259	-0.50846	-0.618732	-0.626263	-0.509899	-0.553527	-0.52169	-0.492075	-0.44535	-0.767111	-0.5032	-0.548072	-0.389508	-0.511875	-0.644236	-0.393417	-0.454503	-0.202676	-0.664719	-0.380226	-0.462651	-0.470927	-0.566019	-0.490236	-0.62189	-0.548518	-0.840866	-0.767106	-0.577316	-0.70356	-0.602146	-0.452223	-0.652307	-0.706422	-0.399916	-0.558462	-0.71327	-0.493902	-0.68562	-0.652059	-0.330875	-0.519721	-0.483036	-0.40542	-0.514927	-0.271121	-0.262561	-0.309552	-0.300026	-0.21368	-0.306112	-0.309173	-0.0141324	-0.123956	-0.300612	-0.343121	-0.261911	-0.289647	-0.316347	-0.384036	-0.339576	-0.258584	-0.21486	-0.0177995	-0.20539	-0.239317	-0.22425	-0.345607	-0.299537	-0.278518	-0.243136	-0.33943	-0.173254	-0.439763	-0.398807	-0.157142	-0.0361195	-0.363534	-0.127687	-0.751165	-0.181725	-0.226605	-0.146873	-0.249395	-0.31106	-0.110129	-0.205207	-0.476911	-0.317452	-0.00842318	-0.041233	-0.207058	-0.353283	-0.0275843	-0.269917	-0.134259	-0.123182	-0.111004	-0.164093	-0.165809	-0.11822	-0.539283	-0.274705	-0.323154	-0.274595	-0.491675	-0.452321	0.317954	0.325307	0.403836	-0.230081	-0.00124424	0.133971	-0.140617	-0.225379	0.167782	-0.121694	-0.0808622	-0.142639	0.185009	-0.0716608	0.0982001	-0.397054	0.115716	0.499793	0.337369	0.508359	0.0242825	0.201016	-0.451185	-0.598721	-0.444349	-0.55173	-0.632343	-0.423436	-0.592292	-0.317614	-0.584101	-0.378763	-0.16973	-0.541478	-0.0058344	-0.35229	-0.2858	-0.412506	-0.454349	-0.490212	-0.35771	-0.286597	-0.278038	-0.373819	-0.321375	-0.107108	-0.409542	-0.497791	-0.380583	-0.316329	-0.438097	-0.176438	-0.301488	-0.160719	-0.142447	-0.35235	-0.241314	-0.293536	-0.269615	0.0352553	-0.196002	-0.235975	0.0785788	-0.169644	-0.2056	-0.0195024	-0.148942	-0.255984	0.196637	-0.0591418	0.00974717	-0.123538	0.296744	0.277965	0.401287	-0.111901	-0.340496	-0.00359376	-0.253969	0.0705111	0.276228	0.00622271	0.234788	-0.0509872	-0.0915582	0.0748266	0.103245	0.0532484	-0.0727142	-0.00629295	0.0579837	-0.335441	0.0661724	-0.173315	-0.129224	0.176809	-0.441585	-0.117694	-0.119611	-0.58308	-0.311411	0.0981209	0.0495825	-0.0779665	0.364381	0.104547	-0.0405727	-0.0427241	-0.0429269	-0.118851	-0.133093	-0.0383912	-0.171892	0.0476301	0.390778	0.0510951	0.0294616	-0.419058	-0.591462	-0.405329	-0.614541	-0.372046	-0.231837	-0.656634	-0.520579	-0.64945	-0.376011	-0.376655	-0.558277	-0.174248	0.0814295	-0.321048	-0.13321	-0.635137	-0.334225	-0.182341	-0.181762	-0.185194	-0.395926	-0.463195	-0.00199382	-0.00129489	-0.575563	-0.372539	0.0356106	0.633923	0.7062	0.829183	0.759613	0.557631	0.264162	0.386531	0.434244	0.787338	0.797998	0.332598	0.873421	0.443404	0.374351	0.476251	0.388785	0.777666	0.382254	0.755174	0.899072	0.515329	1	0.563652	0.612099	0.59127	0.827157	0.875154	0.905918	0.903998	0.926942	0.906781	0.910317	0.878311	0.869895	0.881523	0.902138	0.838725	0.829824	0.48136
6	chrIII.210455	-0.64138	-0.769438	-0.63281	-0.692954	-0.614643	-0.728203	-0.69518	-0.633277	-0.620629	-0.627218	-0.597064	-0.636559	-0.551647	-0.782267	-0.730477	-0.735819	-0.767407	-0.713895	-0.753481	-0.679702	-0.661237	-0.67277	-0.654613	-0.678292	-0.664428	-0.66192	-0.688721	-0.550212	-0.684753	-0.6248	-0.682474	-0.794972	-0.595695	-0.706935	-0.586193	-0.669215	-0.532913	-0.687776	-0.671053	-0.74851	-0.623354	-0.730908	-0.667661	-0.668283	-0.652248	-0.599405	-0.628592	-0.498103	-0.476513	-0.787855	-0.704245	-0.713268	-0.704534	-0.611693	-0.617581	-0.674001	-0.722181	-0.754834	-0.646638	-0.558418	-0.785962	-0.662979	-0.669702	-0.681769	-0.660316	-0.725604	-0.734325	-0.401183	-0.765763	-0.722183	-0.642124	-0.748034	-0.622372	-0.661105	-0.651958	-0.630207	-0.545374	-0.783351	-0.698676	-0.713527	-0.809991	-0.679029	-0.562403	-0.745803	-0.601933	-0.585127	-0.556394	-0.573394	-0.788845	-0.679319	-0.622731	-0.788947	-0.70277	-0.627075	-0.633382	-0.677119	-0.686861	-0.740828	-0.551915	-0.56004	-0.722203	-0.868332	-0.788315	-0.736598	-0.605617	-0.572927	-0.64481	-0.679716	-0.679929	-0.778333	-0.743925	-0.556272	-0.764368	-0.616287	-0.599889	-0.660077	-0.557578	-0.643963	-0.545138	-0.585654	-0.628737	-0.727452	-0.559355	-0.711463	-0.808193	-0.627724	-0.696557	-0.650146	-0.666141	-0.731268	-0.729224	-0.633069	-0.711854	-0.627243	-0.696531	-0.693958	-0.811612	-0.56515	-0.705198	-0.668478	-0.610107	-0.698584	-0.720709	-0.741325	-0.79152	-0.627867	-0.674345	-0.641605	-0.717098	-0.651184	-0.721394	-0.664902	-0.590272	-0.786845	-0.576854	-0.545661	-0.579327	-0.47149	-0.453627	-0.519169	-0.740068	-0.561245	-0.774101	-0.660667	-0.603243	-0.461852	-0.477164	-0.721085	-0.601048	-0.603851	-0.711835	-0.735409	-0.556025	-0.750878	-0.492536	-0.686261	-0.686147	-0.76298	-0.434075	-0.563437	-0.543021	-0.527524	-0.625497	-0.37454	-0.519438	-0.703711	-0.754098	-0.584173	-0.426913	-0.765378	-0.395543	-0.709243	-0.586412	-0.587541	-0.804319	-0.64621	-0.725457	-0.552768	-0.554532	-0.497699	-0.621456	-0.59249	-0.517585	-0.623212	-0.448469	-0.564852	-0.583128	-0.570242	-0.682131	-0.316402	-0.633311	-0.358909	-0.466381	-0.686296	-0.554376	-0.331127	-0.712141	-0.593696	-0.463282	-0.609859	-0.435036	-0.33093	-0.643631	-0.764046	-0.581122	-0.566144	-0.476365	-0.5137	-0.684195	-0.665181	-0.639889	-0.622761	-0.64885	-0.579241	-0.727959	-0.653556	-0.633641	-0.67106	-0.461345	-0.485837	-0.687776	-0.668168	-0.658619	-0.712073	-0.604561	-0.57542	-0.651204	-0.325122	-0.565064	-0.633186	-0.478052	-0.765297	-0.581324	-0.552643	-0.638997	-0.639318	-0.640961	-0.389367	-0.644674	-0.491108	-0.494189	-0.502535	-0.551081	-0.400221	-0.566909	-0.689832	-0.649047	-0.614463	-0.541885	-0.380326	-0.56933	-0.504267	-0.257313	-0.781401	-0.617722	-0.613274	-0.659754	-0.609593	-0.614777	-0.584271	-0.358572	-0.544955	-0.586714	-0.469622	-0.387782	-0.539572	-0.144669	-0.569306	-0.511002	-0.0234989	-0.606288	-0.341842	-0.682817	-0.402628	-0.471416	-0.583569	-0.469361	-0.702316	-0.733483	-0.601575	-0.700363	-0.608285	-0.52534	-0.272	-0.0699122	-0.20783	-0.497581	-0.177862	-0.453435	-0.276895	-0.397794	-0.321634	-0.342777	-0.360974	-0.300124	-0.0885898	-0.228968	-0.030941	-0.488152	0.0262623	0.160327	0.0145274	0.252874	-0.029534	0.051009	-0.499467	-0.451543	-0.559065	-0.660942	-0.697562	-0.563428	-0.50416	-0.55088	-0.430424	-0.471706	-0.371046	-0.48164	-0.230251	-0.337111	-0.306269	-0.494976	-0.535946	-0.485313	-0.437622	-0.523793	-0.422312	-0.384759	-0.470898	-0.320405	-0.579759	-0.616468	-0.659237	-0.277067	-0.459435	-0.38508	-0.186419	-0.456692	-0.360041	-0.33013	-0.37222	-0.331628	-0.45109	-0.128445	-0.216418	-0.178445	-0.379414	-0.516273	-0.458208	0.194258	-0.266931	-0.0100822	-0.00242857	-0.369272	-0.303838	-0.178184	-0.00469458	-0.0389697	0.0936123	0.195348	0.0483316	-0.614203	-0.4909	-0.286685	-0.120345	-0.530884	-0.216016	-0.380425	-0.518624	-0.295909	-0.481919	-0.404023	-0.259284	-0.411165	-0.41953	-0.461591	-0.223989	-0.386644	-0.478867	-0.408089	-0.44643	-0.34466	-0.504104	-0.501052	-0.360395	-0.288584	-0.391085	-0.443777	-0.183423	-0.105217	-0.114126	-0.188976	-0.204247	-0.251593	-0.156353	-0.207867	-0.2607	-0.274527	0.0493321	0.0903603	-0.046285	-0.244233	-0.356432	-0.437354	-0.5323	-0.600794	-0.374041	-0.568467	-0.597506	-0.471827	-0.191982	-0.559738	-0.35517	-0.187127	-0.0150453	-0.132556	0.0540537	-0.235961	-0.102998	-0.106635	-0.227808	-0.0278695	-0.218468	-0.421288	0.151604	0.058439	-0.400957	-0.0995459	-0.131853	0.765588	0.221233	0.481817	0.426858	0.0877509	0.683418	0.792091	0.78925	0.355213	0.364873	0.80764	0.669526	0.927177	0.941747	0.843493	0.930907	0.670615	0.96709	0.764623	0.593365	0.919648	0.563652	1	0.939425	0.972813	0.752921	0.751598	0.669032	0.652836	0.67356	0.654326	0.684573	0.622322	0.728449	0.710274	0.550202	0.713862	0.711849	0.910385
6	chrIII.207961	-0.712285	-0.772463	-0.619978	-0.678061	-0.737084	-0.725579	-0.733484	-0.690185	-0.702041	-0.664139	-0.635254	-0.700822	-0.548259	-0.767	-0.748326	-0.772884	-0.817564	-0.744658	-0.775719	-0.689798	-0.693505	-0.719611	-0.646071	-0.716107	-0.691152	-0.69371	-0.682452	-0.662468	-0.686933	-0.704253	-0.72875	-0.833356	-0.642958	-0.714257	-0.624016	-0.706032	-0.60606	-0.719034	-0.647235	-0.759458	-0.648095	-0.756958	-0.678895	-0.717719	-0.692699	-0.623167	-0.694488	-0.573351	-0.559325	-0.777241	-0.720238	-0.760784	-0.709123	-0.677419	-0.723263	-0.735219	-0.734959	-0.827804	-0.747996	-0.604834	-0.845579	-0.679606	-0.690767	-0.734608	-0.670669	-0.772788	-0.762027	-0.485032	-0.78686	-0.765631	-0.675432	-0.766271	-0.634983	-0.689065	-0.661303	-0.650308	-0.580056	-0.808118	-0.779024	-0.746223	-0.858039	-0.752117	-0.668534	-0.773287	-0.636977	-0.696251	-0.656767	-0.671238	-0.797052	-0.727643	-0.70255	-0.788695	-0.701508	-0.713303	-0.645156	-0.638697	-0.726715	-0.765525	-0.619714	-0.587812	-0.765742	-0.858052	-0.852583	-0.759645	-0.606043	-0.60322	-0.637505	-0.676116	-0.747652	-0.822403	-0.779832	-0.553393	-0.790626	-0.690301	-0.689263	-0.711384	-0.593655	-0.676124	-0.515927	-0.630759	-0.658398	-0.775094	-0.594101	-0.736378	-0.851146	-0.636705	-0.743951	-0.675228	-0.645992	-0.774008	-0.767429	-0.725387	-0.723604	-0.639906	-0.720207	-0.73456	-0.837132	-0.623144	-0.677658	-0.692722	-0.654746	-0.705158	-0.711294	-0.776637	-0.822131	-0.698371	-0.716793	-0.6562	-0.734305	-0.73605	-0.726225	-0.721691	-0.670173	-0.778062	-0.528148	-0.530436	-0.522291	-0.489045	-0.504596	-0.501381	-0.742299	-0.600157	-0.873847	-0.660019	-0.621854	-0.540012	-0.488253	-0.770275	-0.582669	-0.606641	-0.734351	-0.749291	-0.580542	-0.793217	-0.51961	-0.74775	-0.740453	-0.816256	-0.465031	-0.579048	-0.563123	-0.570423	-0.604436	-0.36592	-0.494936	-0.783156	-0.838055	-0.62984	-0.47392	-0.820577	-0.484089	-0.715245	-0.577855	-0.626523	-0.820189	-0.672189	-0.713749	-0.609684	-0.494003	-0.498975	-0.666039	-0.61597	-0.645758	-0.645594	-0.49794	-0.653365	-0.602237	-0.580175	-0.690071	-0.357319	-0.678017	-0.366922	-0.584719	-0.702358	-0.554727	-0.406834	-0.745355	-0.638381	-0.521542	-0.60128	-0.464936	-0.376964	-0.664494	-0.865545	-0.600726	-0.719663	-0.482303	-0.533405	-0.71872	-0.681865	-0.646005	-0.677568	-0.6513	-0.574815	-0.785	-0.715387	-0.657963	-0.652317	-0.491779	-0.457032	-0.781027	-0.668886	-0.709104	-0.741156	-0.658196	-0.566794	-0.703433	-0.47943	-0.5888	-0.655638	-0.516545	-0.773159	-0.653191	-0.640278	-0.707628	-0.753311	-0.753028	-0.443948	-0.648242	-0.520249	-0.543998	-0.514242	-0.602493	-0.446229	-0.652016	-0.728473	-0.670986	-0.613667	-0.559216	-0.425266	-0.696648	-0.547498	-0.25817	-0.83448	-0.654012	-0.67108	-0.616269	-0.59986	-0.701388	-0.628633	-0.430865	-0.59827	-0.626429	-0.591156	-0.487992	-0.539214	-0.281902	-0.561526	-0.550089	-0.0651164	-0.641963	-0.449027	-0.777557	-0.365135	-0.452036	-0.601481	-0.457983	-0.799863	-0.759029	-0.6407	-0.757816	-0.722448	-0.662968	-0.302264	-0.187225	-0.208262	-0.632489	-0.269443	-0.460209	-0.323462	-0.508965	-0.323625	-0.462314	-0.48589	-0.362886	-0.178459	-0.343439	-0.126027	-0.594557	-0.145992	0.0684517	-0.0309179	0.192448	-0.131701	-0.00382601	-0.479007	-0.483899	-0.537108	-0.644583	-0.677183	-0.558021	-0.474831	-0.546585	-0.371635	-0.466724	-0.397467	-0.478709	-0.197479	-0.271044	-0.269958	-0.430316	-0.49914	-0.495166	-0.420495	-0.468187	-0.350651	-0.339205	-0.394277	-0.261861	-0.520312	-0.670122	-0.57957	-0.225304	-0.435704	-0.278313	-0.0945544	-0.321172	-0.275764	-0.214299	-0.246454	-0.254564	-0.337841	-0.0468034	-0.151118	-0.0951219	-0.206093	-0.396557	-0.36151	0.352086	-0.0829237	0.102478	0.141886	-0.166977	-0.111085	-0.07312	0.146239	0.0560364	0.118632	0.302737	0.184769	-0.649928	-0.639316	-0.390016	-0.131062	-0.592126	-0.235871	-0.513481	-0.577811	-0.265455	-0.538885	-0.392517	-0.368553	-0.424159	-0.428345	-0.571347	-0.312569	-0.500191	-0.533125	-0.431337	-0.561264	-0.464207	-0.595838	-0.611075	-0.490561	-0.276759	-0.395965	-0.400518	-0.21407	-0.16318	-0.204147	-0.233408	-0.309615	-0.408478	-0.285092	-0.32881	-0.387623	-0.323247	0.0961591	-0.0435209	-0.151649	-0.336692	-0.498783	-0.438528	-0.533594	-0.652241	-0.368768	-0.588395	-0.655669	-0.559386	-0.197384	-0.582182	-0.331485	-0.18182	-0.00895439	-0.221455	-0.0826133	-0.202971	-0.0576938	-0.249917	-0.241456	-0.0440823	-0.201911	-0.391798	0.222286	0.123618	-0.450317	-0.140667	-0.0962283	0.733381	0.177466	0.446154	0.484477	0.124836	0.654548	0.710994	0.658376	0.317477	0.327094	0.678787	0.729456	0.905957	0.878103	0.733425	0.894472	0.775009	0.891032	0.764349	0.641831	0.867687	0.612099	0.939425	1	0.960049	0.781669	0.818297	0.699003	0.665731	0.740755	0.699831	0.698007	0.681509	0.731386	0.721492	0.5612	0.726505	0.72285	0.847043
6	chrIII.206679	-0.694179	-0.764658	-0.621074	-0.713505	-0.671005	-0.720836	-0.740414	-0.668082	-0.672926	-0.652013	-0.638815	-0.685275	-0.526478	-0.766445	-0.749141	-0.750155	-0.81149	-0.741436	-0.736898	-0.664572	-0.686235	-0.688352	-0.690445	-0.694364	-0.671377	-0.683639	-0.664792	-0.615236	-0.687318	-0.664689	-0.722245	-0.797085	-0.616546	-0.674497	-0.608401	-0.671499	-0.541639	-0.699842	-0.677514	-0.748037	-0.62975	-0.735391	-0.656951	-0.705972	-0.676044	-0.563944	-0.643832	-0.494901	-0.524526	-0.795461	-0.722773	-0.738145	-0.717674	-0.638234	-0.656145	-0.675499	-0.708742	-0.783193	-0.695238	-0.563137	-0.810345	-0.645827	-0.646711	-0.697544	-0.660355	-0.769945	-0.747588	-0.438658	-0.781243	-0.723928	-0.643605	-0.76767	-0.598296	-0.652034	-0.641568	-0.614274	-0.561107	-0.798735	-0.729481	-0.732144	-0.846278	-0.72736	-0.620847	-0.784847	-0.60703	-0.630025	-0.628166	-0.614416	-0.782978	-0.647276	-0.639309	-0.794078	-0.687197	-0.681855	-0.613948	-0.648133	-0.70073	-0.754559	-0.57389	-0.556182	-0.730396	-0.865938	-0.84582	-0.732379	-0.58442	-0.588411	-0.651395	-0.647234	-0.720095	-0.804638	-0.757729	-0.534953	-0.754454	-0.643434	-0.631958	-0.685503	-0.560442	-0.642057	-0.536612	-0.59847	-0.604492	-0.741386	-0.578769	-0.74042	-0.831075	-0.631409	-0.720446	-0.619219	-0.622662	-0.739983	-0.748817	-0.655119	-0.731068	-0.635684	-0.696758	-0.711079	-0.828988	-0.593083	-0.72223	-0.660046	-0.630072	-0.692076	-0.717727	-0.770069	-0.787014	-0.652888	-0.695979	-0.653739	-0.728506	-0.722146	-0.682239	-0.680004	-0.630763	-0.794442	-0.562961	-0.520009	-0.546279	-0.450109	-0.414129	-0.486874	-0.69099	-0.582334	-0.847786	-0.675582	-0.595391	-0.441986	-0.45938	-0.733002	-0.57038	-0.578478	-0.732734	-0.76727	-0.58134	-0.782229	-0.480997	-0.722222	-0.684056	-0.762242	-0.424186	-0.569644	-0.553918	-0.544862	-0.573113	-0.343711	-0.475129	-0.730104	-0.771108	-0.604904	-0.430758	-0.816909	-0.39352	-0.712087	-0.588458	-0.600874	-0.817305	-0.667909	-0.68476	-0.572592	-0.511465	-0.498307	-0.610977	-0.613345	-0.56855	-0.626456	-0.484296	-0.578143	-0.648911	-0.585473	-0.6753	-0.301996	-0.65365	-0.316732	-0.515184	-0.662321	-0.518194	-0.341274	-0.706702	-0.617122	-0.482295	-0.599237	-0.431874	-0.326608	-0.657002	-0.831174	-0.59366	-0.619128	-0.469894	-0.539065	-0.704693	-0.660278	-0.58886	-0.666271	-0.665665	-0.523016	-0.760581	-0.671442	-0.610217	-0.635921	-0.464122	-0.477929	-0.732552	-0.693233	-0.653093	-0.741191	-0.648144	-0.62336	-0.67357	-0.393938	-0.599519	-0.666114	-0.494824	-0.768953	-0.666939	-0.622483	-0.665588	-0.690866	-0.721763	-0.377319	-0.685681	-0.535914	-0.495256	-0.500483	-0.584211	-0.370658	-0.623344	-0.680499	-0.67943	-0.633536	-0.58778	-0.434052	-0.651739	-0.494829	-0.282117	-0.806751	-0.670328	-0.625015	-0.666983	-0.593681	-0.620685	-0.616981	-0.369979	-0.574537	-0.616001	-0.562011	-0.429191	-0.568204	-0.191572	-0.546547	-0.540584	-0.00665728	-0.59885	-0.410498	-0.728265	-0.339908	-0.428308	-0.572993	-0.421727	-0.789287	-0.751162	-0.608746	-0.737865	-0.647352	-0.62728	-0.355832	-0.0744098	-0.247296	-0.567931	-0.232706	-0.446092	-0.293749	-0.447508	-0.315898	-0.396941	-0.441336	-0.271054	-0.145327	-0.298631	-0.072518	-0.540118	-0.0649211	0.0990846	0.00977643	0.225214	-0.0520487	-0.0584821	-0.508117	-0.472953	-0.588804	-0.689973	-0.657507	-0.60116	-0.483052	-0.571086	-0.383826	-0.393572	-0.402571	-0.421535	-0.224446	-0.31616	-0.316439	-0.535722	-0.549441	-0.547373	-0.492684	-0.5439	-0.486749	-0.425241	-0.414492	-0.277172	-0.611408	-0.734865	-0.698578	-0.26906	-0.500656	-0.383613	-0.161574	-0.479335	-0.390794	-0.34698	-0.394539	-0.362504	-0.447089	-0.151766	-0.26561	-0.224334	-0.370438	-0.559791	-0.479833	0.263327	-0.268562	-0.027701	-0.0083496	-0.365887	-0.275037	-0.213607	0.0330923	-0.0949331	0.00802097	0.254387	0.0889245	-0.644357	-0.581217	-0.32551	-0.153244	-0.550517	-0.224564	-0.458126	-0.525968	-0.318693	-0.539991	-0.337552	-0.265419	-0.377024	-0.376037	-0.510379	-0.202716	-0.39176	-0.455354	-0.38713	-0.463698	-0.343434	-0.492807	-0.49199	-0.34837	-0.217865	-0.355224	-0.375912	-0.141716	-0.0571264	-0.111804	-0.130518	-0.208008	-0.2757	-0.151421	-0.210076	-0.290194	-0.234671	0.100472	0.0710694	-0.0826038	-0.262718	-0.436307	-0.455035	-0.499606	-0.622291	-0.348216	-0.583664	-0.65172	-0.525401	-0.190684	-0.568147	-0.320655	-0.204462	-0.027803	-0.139305	0.0398716	-0.197482	-0.0675246	-0.0984753	-0.236181	-0.0146705	-0.209001	-0.394031	0.200916	0.0987178	-0.434956	-0.138482	-0.155447	0.765883	0.178881	0.431841	0.449912	0.0376821	0.713692	0.803023	0.710575	0.309912	0.322626	0.73405	0.728535	0.909002	0.936804	0.759637	0.903999	0.768228	0.922607	0.816195	0.605274	0.903884	0.59127	0.972813	0.960049	1	0.761891	0.78497	0.684369	0.650511	0.699124	0.65491	0.683894	0.649032	0.705053	0.701833	0.551842	0.693514	0.697966	0.902615
6	chrVIII.556068	-0.674554	-0.888005	-0.737727	-0.749839	-0.720715	-0.819162	-0.822042	-0.751982	-0.822051	-0.821665	-0.672847	-0.765761	-0.769656	-0.846993	-0.786911	-0.866319	-0.876777	-0.758938	-0.827946	-0.813661	-0.786001	-0.805064	-0.776932	-0.741741	-0.786659	-0.741545	-0.852737	-0.69629	-0.699472	-0.83691	-0.887491	-0.796815	-0.660188	-0.833535	-0.716296	-0.81788	-0.790961	-0.736473	-0.810581	-0.794154	-0.673458	-0.901744	-0.785501	-0.742052	-0.841504	-0.795076	-0.775179	-0.696431	-0.832329	-0.842386	-0.840111	-0.867693	-0.767285	-0.767878	-0.765082	-0.781767	-0.818218	-0.811731	-0.749817	-0.729206	-0.785278	-0.713099	-0.74121	-0.900451	-0.754207	-0.849717	-0.874906	-0.659361	-0.871758	-0.837173	-0.807351	-0.87332	-0.735171	-0.7288	-0.825355	-0.775418	-0.715411	-0.8712	-0.824165	-0.76803	-0.886641	-0.830555	-0.76448	-0.744564	-0.790628	-0.684634	-0.859866	-0.825163	-0.784797	-0.67402	-0.739723	-0.799955	-0.735779	-0.790396	-0.700012	-0.71328	-0.8041	-0.775363	-0.76136	-0.766244	-0.748661	-0.875161	-0.799983	-0.854574	-0.758561	-0.696737	-0.705054	-0.674468	-0.747841	-0.843797	-0.845366	-0.726704	-0.803913	-0.764347	-0.79197	-0.881476	-0.690626	-0.766405	-0.685902	-0.722805	-0.723989	-0.827934	-0.767862	-0.772426	-0.905937	-0.781272	-0.763766	-0.801839	-0.821407	-0.797594	-0.907435	-0.781381	-0.806785	-0.75127	-0.791862	-0.799601	-0.874711	-0.686125	-0.812703	-0.690416	-0.74482	-0.817354	-0.827108	-0.799098	-0.873823	-0.798448	-0.787948	-0.76292	-0.800529	-0.698311	-0.730437	-0.761963	-0.700678	-0.818775	-0.819943	-0.713112	-0.684081	-0.784574	-0.807714	-0.836561	-0.731078	-0.814695	-0.844987	-0.829057	-0.816479	-0.701965	-0.83164	-0.937438	-0.835393	-0.79479	-0.877133	-0.919697	-0.724666	-0.688521	-0.638824	-0.592588	-0.79189	-0.849316	-0.640302	-0.810768	-0.507601	-0.739775	-0.686709	-0.70567	-0.751097	-0.765417	-0.864183	-0.780667	-0.657148	-0.78604	-0.6238	-0.861195	-0.777495	-0.771187	-0.825977	-0.776525	-0.908514	-0.798828	-0.750825	-0.771355	-0.757056	-0.823157	-0.776331	-0.783084	-0.713518	-0.830434	-0.669093	-0.803713	-0.735384	-0.7168	-0.787167	-0.632716	-0.568634	-0.632452	-0.829872	-0.661397	-0.732822	-0.773271	-0.735489	-0.768813	-0.8055	-0.756214	-0.896831	-0.910437	-0.822838	-0.866151	-0.750666	-0.629799	-0.807505	-0.82975	-0.771431	-0.79495	-0.907901	-0.691485	-0.835939	-0.886936	-0.684666	-0.773112	-0.723678	-0.727751	-0.812498	-0.690069	-0.656027	-0.656699	-0.634003	-0.523196	-0.667891	-0.449981	-0.485066	-0.56909	-0.563184	-0.713061	-0.632103	-0.64657	-0.700303	-0.67761	-0.66059	-0.495397	-0.592622	-0.411813	-0.533842	-0.628816	-0.645628	-0.659752	-0.656386	-0.701967	-0.652951	-0.704579	-0.502875	-0.678239	-0.659541	-0.512549	-0.414965	-0.701595	-0.493567	-0.823636	-0.576316	-0.6348	-0.517456	-0.639722	-0.619321	-0.551963	-0.609026	-0.682536	-0.575714	-0.451977	-0.360635	-0.530693	-0.614652	-0.351525	-0.610575	-0.542911	-0.493181	-0.48075	-0.462	-0.59848	-0.507717	-0.739413	-0.692288	-0.679722	-0.694117	-0.74633	-0.657748	0.0101225	-0.0346111	0.0309632	-0.563208	-0.148637	-0.21358	-0.418446	-0.529192	-0.256628	-0.41496	-0.366407	-0.397753	-0.0905747	-0.399423	-0.16231	-0.606869	-0.104801	0.247728	0.182855	0.443432	-0.00595267	0.0297358	-0.732352	-0.740923	-0.644608	-0.768554	-0.854408	-0.735642	-0.636724	-0.486554	-0.773679	-0.553027	-0.384373	-0.744393	-0.321956	-0.559279	-0.37654	-0.619479	-0.626896	-0.653293	-0.583965	-0.544748	-0.5101	-0.624213	-0.564664	-0.397925	-0.591328	-0.578201	-0.624031	-0.512955	-0.56416	-0.368526	-0.254643	-0.398115	-0.344346	-0.444095	-0.360028	-0.418022	-0.478867	-0.151753	-0.300653	-0.283705	-0.0999897	-0.309013	-0.093387	-0.0122873	-0.197293	-0.0602095	0.0786089	-0.126033	0.00280992	-0.134002	0.351869	0.138469	0.188218	0.131212	-0.096753	-0.35317	-0.533865	-0.264725	-0.105356	-0.403244	-0.146175	-0.292233	-0.440975	-0.162804	-0.30194	-0.281249	-0.290631	-0.281387	-0.289069	-0.594099	-0.20687	-0.362174	-0.433556	-0.263112	-0.50518	-0.268676	-0.359249	-0.47956	-0.47328	-0.073807	-0.167689	-0.273609	0.00862615	-0.0151852	-0.134642	-0.12901	-0.0845787	-0.16852	-0.109248	-0.154375	-0.173964	-0.136849	0.268805	0.149403	0.0503528	-0.491635	-0.747174	-0.617221	-0.741967	-0.649844	-0.482319	-0.781051	-0.711915	-0.780055	-0.615925	-0.648619	-0.621898	-0.192076	-0.103061	-0.391854	-0.208934	-0.533866	-0.424223	-0.201639	-0.306357	-0.229499	-0.595839	-0.505198	-0.0795929	-0.165969	-0.618787	-0.402113	0.140288	0.62435	0.454236	0.704951	0.534508	0.375404	0.264788	0.376686	0.43056	0.574218	0.629988	0.345262	0.908128	0.758618	0.601793	0.708774	0.534194	0.857441	0.618883	0.773078	0.888503	0.770314	0.827157	0.752921	0.781669	0.761891	1	0.96689	0.95102	0.925036	0.933641	0.948824	0.904925	0.912019	0.964462	0.923391	0.857973	0.91752	0.977374	0.526861
6	chrII.6254	-0.646036	-0.845119	-0.693385	-0.689144	-0.708609	-0.736683	-0.786782	-0.704553	-0.782488	-0.773207	-0.620717	-0.71071	-0.688937	-0.787464	-0.761987	-0.827115	-0.877355	-0.693898	-0.77573	-0.765605	-0.748971	-0.742949	-0.695895	-0.663253	-0.728372	-0.661109	-0.791815	-0.68724	-0.640087	-0.82799	-0.848298	-0.767813	-0.608205	-0.761745	-0.632316	-0.745887	-0.740003	-0.667568	-0.738547	-0.731387	-0.644301	-0.844852	-0.70864	-0.69231	-0.792448	-0.731877	-0.740654	-0.605245	-0.809974	-0.778821	-0.765646	-0.810755	-0.711612	-0.705923	-0.749429	-0.738006	-0.742838	-0.807156	-0.73605	-0.670786	-0.739238	-0.634131	-0.685203	-0.851198	-0.671025	-0.829618	-0.822014	-0.574324	-0.836527	-0.795979	-0.732354	-0.861521	-0.663502	-0.683428	-0.784479	-0.692406	-0.641881	-0.829558	-0.841151	-0.719538	-0.85768	-0.799402	-0.741881	-0.700193	-0.717744	-0.684531	-0.827869	-0.826475	-0.724393	-0.662019	-0.668983	-0.717644	-0.648371	-0.753431	-0.616804	-0.639796	-0.787572	-0.717623	-0.71115	-0.68986	-0.694788	-0.828503	-0.790826	-0.78475	-0.675038	-0.63753	-0.6279	-0.601316	-0.716552	-0.79667	-0.807105	-0.650601	-0.735514	-0.728151	-0.745543	-0.833075	-0.602877	-0.696361	-0.593893	-0.652323	-0.694226	-0.8001	-0.703427	-0.723174	-0.872039	-0.727104	-0.716204	-0.76778	-0.747594	-0.720844	-0.891522	-0.752836	-0.764113	-0.668597	-0.713278	-0.754289	-0.836225	-0.642768	-0.760317	-0.655335	-0.676752	-0.755184	-0.740703	-0.761077	-0.851633	-0.787212	-0.723135	-0.704609	-0.790274	-0.698569	-0.682121	-0.705257	-0.645307	-0.791215	-0.74299	-0.629351	-0.580782	-0.731125	-0.722312	-0.770648	-0.69208	-0.783074	-0.883503	-0.81399	-0.796358	-0.622445	-0.772943	-0.901528	-0.731371	-0.717452	-0.85325	-0.92771	-0.6857	-0.651273	-0.567601	-0.542773	-0.762286	-0.823193	-0.576972	-0.73214	-0.413407	-0.711527	-0.588685	-0.573135	-0.741574	-0.732993	-0.869253	-0.771366	-0.610232	-0.777311	-0.559663	-0.838917	-0.760427	-0.758008	-0.813387	-0.740344	-0.834232	-0.764743	-0.705983	-0.739984	-0.719305	-0.787806	-0.760878	-0.745814	-0.651367	-0.836249	-0.662663	-0.758983	-0.685803	-0.635262	-0.765917	-0.566882	-0.589245	-0.537044	-0.77734	-0.585559	-0.675665	-0.72669	-0.691091	-0.699827	-0.760641	-0.690015	-0.889126	-0.921474	-0.776068	-0.887564	-0.702277	-0.616595	-0.820243	-0.838471	-0.691948	-0.769713	-0.840075	-0.649464	-0.843951	-0.893416	-0.632579	-0.745185	-0.65385	-0.64001	-0.792671	-0.606774	-0.614856	-0.609509	-0.600474	-0.496125	-0.611302	-0.439859	-0.394587	-0.488821	-0.550129	-0.636147	-0.592185	-0.606341	-0.648497	-0.66517	-0.640306	-0.461389	-0.511884	-0.356025	-0.444023	-0.531741	-0.577247	-0.586434	-0.619088	-0.628636	-0.576962	-0.634002	-0.4211	-0.602511	-0.671175	-0.428978	-0.291165	-0.648936	-0.442049	-0.811142	-0.505008	-0.539203	-0.46294	-0.569388	-0.557529	-0.479995	-0.534887	-0.682397	-0.562372	-0.365118	-0.30541	-0.44293	-0.566233	-0.236308	-0.528358	-0.446248	-0.475905	-0.341794	-0.3756	-0.517554	-0.413574	-0.769158	-0.615503	-0.585278	-0.640959	-0.724054	-0.672694	0.0443792	0.0448029	0.135985	-0.513106	-0.0984667	-0.110752	-0.342923	-0.467404	-0.141704	-0.341749	-0.322539	-0.316054	-0.0023732	-0.309881	-0.0297398	-0.56123	-0.110246	0.306292	0.215618	0.440989	0.00709673	0.03849	-0.654497	-0.683621	-0.600102	-0.713294	-0.813173	-0.655071	-0.576	-0.458089	-0.710165	-0.505962	-0.306545	-0.685566	-0.221402	-0.454371	-0.283994	-0.526228	-0.541609	-0.592016	-0.506292	-0.441142	-0.413031	-0.529431	-0.464255	-0.316289	-0.550846	-0.601435	-0.595084	-0.393047	-0.500939	-0.292454	-0.209373	-0.342818	-0.285252	-0.40103	-0.279684	-0.328282	-0.386801	-0.0554853	-0.211885	-0.259921	-0.0794429	-0.260152	-0.214346	0.0730658	-0.127693	-0.0754559	0.163654	-0.11932	-0.0135835	-0.0751239	0.269888	0.201791	0.212482	0.207142	-0.00973231	-0.298554	-0.510112	-0.274922	-0.0130517	-0.339923	-0.0797103	-0.314538	-0.389038	-0.116071	-0.250291	-0.212457	-0.303998	-0.263882	-0.241387	-0.575176	-0.17868	-0.377926	-0.404457	-0.167414	-0.574192	-0.307739	-0.378087	-0.597805	-0.474882	-0.0772006	-0.169457	-0.254345	0.0604209	-0.0302895	-0.168286	-0.164262	-0.151672	-0.243869	-0.193074	-0.192981	-0.2583	-0.148521	0.29871	0.0652835	-0.029543	-0.497592	-0.770506	-0.583414	-0.668363	-0.623353	-0.4009	-0.755907	-0.693118	-0.808281	-0.555602	-0.604889	-0.627119	-0.210622	-0.0583102	-0.393498	-0.216125	-0.566619	-0.418683	-0.218573	-0.264936	-0.273009	-0.556479	-0.520318	-0.0664165	-0.112665	-0.677938	-0.447566	0.121162	0.673726	0.496116	0.729783	0.641009	0.386539	0.32743	0.451148	0.453019	0.600314	0.657762	0.364806	0.945759	0.712444	0.607411	0.680029	0.569026	0.907194	0.611644	0.812506	0.922465	0.733941	0.875154	0.751598	0.818297	0.78497	0.96689	1	0.961915	0.924625	0.958384	0.962745	0.913011	0.951199	0.949409	0.921025	0.87609	0.925282	0.956054	0.571087
6	chrV.569568	-0.490249	-0.804121	-0.662868	-0.64311	-0.640064	-0.730885	-0.754472	-0.625692	-0.705026	-0.752901	-0.565514	-0.647121	-0.707701	-0.756786	-0.722716	-0.781844	-0.81758	-0.623107	-0.728857	-0.747387	-0.718263	-0.722779	-0.664529	-0.598751	-0.696048	-0.60365	-0.798614	-0.614228	-0.54692	-0.807043	-0.837529	-0.666052	-0.542956	-0.747036	-0.576949	-0.691528	-0.712672	-0.57704	-0.736491	-0.707742	-0.594292	-0.810976	-0.704085	-0.646913	-0.76205	-0.715146	-0.659032	-0.55107	-0.797025	-0.740531	-0.760453	-0.771633	-0.660883	-0.630706	-0.69527	-0.68403	-0.672414	-0.710055	-0.669521	-0.664855	-0.624503	-0.588615	-0.630147	-0.799536	-0.619135	-0.77283	-0.779516	-0.560174	-0.788652	-0.71367	-0.691326	-0.822761	-0.625164	-0.594683	-0.768133	-0.687133	-0.660353	-0.785485	-0.794162	-0.6654	-0.763897	-0.737027	-0.677438	-0.624123	-0.714455	-0.578895	-0.788908	-0.776759	-0.636818	-0.562019	-0.609313	-0.647889	-0.597077	-0.70801	-0.55312	-0.636366	-0.721695	-0.62436	-0.658779	-0.678189	-0.57083	-0.76161	-0.676392	-0.748332	-0.663836	-0.552661	-0.556435	-0.510644	-0.622195	-0.710389	-0.731578	-0.671373	-0.650156	-0.667464	-0.727717	-0.809195	-0.538035	-0.654229	-0.606201	-0.599226	-0.661392	-0.734833	-0.714081	-0.680781	-0.805309	-0.734165	-0.619171	-0.751753	-0.730548	-0.665172	-0.849729	-0.67208	-0.75091	-0.634857	-0.645376	-0.676654	-0.783497	-0.61572	-0.763236	-0.549446	-0.61694	-0.730238	-0.711198	-0.702794	-0.807801	-0.744702	-0.658711	-0.670162	-0.735042	-0.621344	-0.618514	-0.684062	-0.54013	-0.766899	-0.789999	-0.68517	-0.624132	-0.771109	-0.750539	-0.835147	-0.697394	-0.790379	-0.780472	-0.794441	-0.854554	-0.615036	-0.817637	-0.896728	-0.744823	-0.726065	-0.879734	-0.914729	-0.713115	-0.522113	-0.530899	-0.415404	-0.693026	-0.723885	-0.623576	-0.71615	-0.269825	-0.74304	-0.583158	-0.592415	-0.801684	-0.583926	-0.783119	-0.767173	-0.546856	-0.640315	-0.436524	-0.855748	-0.810775	-0.788509	-0.798135	-0.711608	-0.85677	-0.718151	-0.795367	-0.775116	-0.698619	-0.795227	-0.682619	-0.694762	-0.66164	-0.8513	-0.65151	-0.781073	-0.615849	-0.675373	-0.803874	-0.604711	-0.563661	-0.439426	-0.812932	-0.589516	-0.673655	-0.706159	-0.699179	-0.696031	-0.815274	-0.766711	-0.934942	-0.851264	-0.803019	-0.833843	-0.761769	-0.661246	-0.789313	-0.864172	-0.638284	-0.752081	-0.869644	-0.692437	-0.815291	-0.834393	-0.60107	-0.728137	-0.702108	-0.669563	-0.744347	-0.523231	-0.518105	-0.519428	-0.495049	-0.456783	-0.49892	-0.453757	-0.25279	-0.356978	-0.540807	-0.517555	-0.483929	-0.508358	-0.544025	-0.546181	-0.514822	-0.471195	-0.457742	-0.229676	-0.350885	-0.471388	-0.500323	-0.570779	-0.525185	-0.493249	-0.466386	-0.565636	-0.330152	-0.591733	-0.559761	-0.380132	-0.262738	-0.525378	-0.313407	-0.798276	-0.406833	-0.479991	-0.332983	-0.511702	-0.530882	-0.380191	-0.452284	-0.629068	-0.502158	-0.253307	-0.259184	-0.410043	-0.550417	-0.276386	-0.481921	-0.391177	-0.301423	-0.357392	-0.359145	-0.431079	-0.389829	-0.670048	-0.515138	-0.546326	-0.495945	-0.681317	-0.596307	0.208123	0.188924	0.217605	-0.421818	-0.054427	-0.0157761	-0.385409	-0.439484	-0.0613833	-0.279912	-0.247559	-0.35062	0.0314949	-0.269896	-0.00887373	-0.549148	-0.0131512	0.351327	0.320891	0.495402	0.0228487	0.0877072	-0.690288	-0.708471	-0.634328	-0.739233	-0.845646	-0.651395	-0.669096	-0.474252	-0.780372	-0.569214	-0.336399	-0.761933	-0.264153	-0.532691	-0.297886	-0.55832	-0.518794	-0.578925	-0.499254	-0.463626	-0.399872	-0.596277	-0.533636	-0.372694	-0.556683	-0.545748	-0.585635	-0.505279	-0.562693	-0.341304	-0.381271	-0.36072	-0.326194	-0.485769	-0.346042	-0.410991	-0.428142	-0.0847727	-0.238068	-0.338493	-0.134248	-0.254827	-0.233626	-0.133102	-0.224746	-0.203721	0.0420202	-0.161066	-0.0488675	-0.119966	0.207306	0.235985	0.29014	0.12366	-0.130038	-0.204678	-0.368375	-0.146425	0.0156387	-0.194484	0.00109229	-0.193299	-0.301148	-0.0480697	-0.0532261	-0.16039	-0.180947	-0.10143	-0.106146	-0.452376	-0.0111425	-0.25487	-0.254478	-0.0827789	-0.459431	-0.139694	-0.177436	-0.504627	-0.36317	0.0907797	0.0162764	-0.115345	0.254388	0.130032	-0.0402618	-0.0551	0.0125914	-0.0804929	-0.0891193	-0.0276575	-0.0947129	0.041527	0.406468	0.146089	0.120197	-0.532743	-0.734143	-0.549255	-0.742177	-0.498225	-0.35053	-0.736373	-0.637902	-0.790861	-0.619879	-0.526379	-0.64083	-0.157783	0.014758	-0.366202	-0.190542	-0.654207	-0.432923	-0.228803	-0.199525	-0.259064	-0.550614	-0.497458	-0.0784445	-0.127485	-0.631624	-0.381216	0.178647	0.627581	0.626993	0.832683	0.629324	0.410262	0.188487	0.362017	0.438545	0.703166	0.784703	0.303709	0.921083	0.606527	0.476439	0.640355	0.430103	0.822072	0.516502	0.823307	0.964674	0.636595	0.905918	0.669032	0.699003	0.684369	0.95102	0.961915	1	0.966109	0.964305	0.982826	0.944303	0.953835	0.960867	0.94862	0.944188	0.93554	0.966478	0.479301
6	chrIII.748	-0.499155	-0.779353	-0.637257	-0.555209	-0.521704	-0.681921	-0.647926	-0.516361	-0.643218	-0.646942	-0.459914	-0.549248	-0.646941	-0.692053	-0.62464	-0.727188	-0.725009	-0.520061	-0.626848	-0.64498	-0.634864	-0.63578	-0.5587	-0.563995	-0.605629	-0.521708	-0.740249	-0.465862	-0.476867	-0.695363	-0.74718	-0.57719	-0.490214	-0.685982	-0.492078	-0.603882	-0.617081	-0.483789	-0.656525	-0.627197	-0.496665	-0.742453	-0.659318	-0.55513	-0.641355	-0.611588	-0.541102	-0.461738	-0.697174	-0.670617	-0.681517	-0.663175	-0.579622	-0.527999	-0.569775	-0.57679	-0.595756	-0.613136	-0.546028	-0.577326	-0.548407	-0.508276	-0.537974	-0.734382	-0.533803	-0.673551	-0.706389	-0.480512	-0.710942	-0.64592	-0.578396	-0.733438	-0.533565	-0.494563	-0.666962	-0.623465	-0.587786	-0.691776	-0.663109	-0.571569	-0.688635	-0.620761	-0.590855	-0.537725	-0.602524	-0.475129	-0.715811	-0.642529	-0.569723	-0.53572	-0.498088	-0.613412	-0.499061	-0.616048	-0.466009	-0.521221	-0.620002	-0.550664	-0.510041	-0.597203	-0.487866	-0.733084	-0.568959	-0.67281	-0.611127	-0.436017	-0.481045	-0.461095	-0.567088	-0.650559	-0.641624	-0.599471	-0.590078	-0.581891	-0.638146	-0.711305	-0.458856	-0.564955	-0.509978	-0.489333	-0.53964	-0.692337	-0.645204	-0.631318	-0.748031	-0.622428	-0.519904	-0.659118	-0.636426	-0.577413	-0.786257	-0.610155	-0.682259	-0.537807	-0.5931	-0.59416	-0.708926	-0.555064	-0.670739	-0.435138	-0.513616	-0.656066	-0.68034	-0.599577	-0.756328	-0.634681	-0.575977	-0.581544	-0.646083	-0.502525	-0.538548	-0.619023	-0.413924	-0.680255	-0.76298	-0.619593	-0.56308	-0.67481	-0.697335	-0.792096	-0.684991	-0.721926	-0.703042	-0.726728	-0.797006	-0.582288	-0.780782	-0.863635	-0.708129	-0.709497	-0.835472	-0.822782	-0.587438	-0.445599	-0.484918	-0.357699	-0.68314	-0.699438	-0.525797	-0.663785	-0.258315	-0.633562	-0.518752	-0.545014	-0.743958	-0.496763	-0.708184	-0.757926	-0.541153	-0.561271	-0.3818	-0.819146	-0.699483	-0.716287	-0.752603	-0.681076	-0.813957	-0.663089	-0.757809	-0.685802	-0.71687	-0.733778	-0.643303	-0.726608	-0.556468	-0.781426	-0.581602	-0.660245	-0.568493	-0.608814	-0.739858	-0.56652	-0.49694	-0.363226	-0.747248	-0.473382	-0.682953	-0.654643	-0.597179	-0.686158	-0.709189	-0.709568	-0.904647	-0.800151	-0.724539	-0.761915	-0.738219	-0.554501	-0.735827	-0.800289	-0.599602	-0.711628	-0.859228	-0.621635	-0.730783	-0.774115	-0.59826	-0.658332	-0.612862	-0.571091	-0.635392	-0.439494	-0.380357	-0.398094	-0.383684	-0.323748	-0.378398	-0.303935	-0.167717	-0.267784	-0.435951	-0.428348	-0.400792	-0.36843	-0.412245	-0.426974	-0.388746	-0.352192	-0.387263	-0.198083	-0.22095	-0.41564	-0.394566	-0.452332	-0.387958	-0.448815	-0.430329	-0.480742	-0.204591	-0.508749	-0.411496	-0.228132	-0.107177	-0.452274	-0.194357	-0.738153	-0.343891	-0.39738	-0.214603	-0.393658	-0.4176	-0.264018	-0.349333	-0.462654	-0.339742	-0.156245	-0.167554	-0.283287	-0.542626	-0.198107	-0.364182	-0.293873	-0.214401	-0.268142	-0.253434	-0.374829	-0.27492	-0.531807	-0.473449	-0.435541	-0.446106	-0.536309	-0.490836	0.211081	0.270352	0.259727	-0.322683	0.089757	0.0860836	-0.276958	-0.295723	0.0022389	-0.165698	-0.111841	-0.268306	0.131758	-0.160603	0.0906405	-0.459778	0.135638	0.473245	0.371753	0.568082	0.0978404	0.177653	-0.640088	-0.68507	-0.557783	-0.670964	-0.806811	-0.629272	-0.64178	-0.449202	-0.789963	-0.557093	-0.322518	-0.765565	-0.164582	-0.561724	-0.212577	-0.454335	-0.419437	-0.493319	-0.39513	-0.367101	-0.300945	-0.498848	-0.49153	-0.333571	-0.524198	-0.519921	-0.531529	-0.447239	-0.446564	-0.354851	-0.416048	-0.333925	-0.333988	-0.526484	-0.384171	-0.366689	-0.429847	-0.110598	-0.157306	-0.337137	-0.0448631	-0.273777	-0.161408	-0.18	-0.290827	-0.28993	0.0384587	-0.208471	-0.126224	-0.180448	0.308677	0.312535	0.35772	0.127612	-0.136184	-0.120905	-0.223082	-0.0332947	0.106662	-0.091148	0.0833697	-0.0230952	-0.151035	-0.0752971	-0.0381213	-0.00984663	-0.136838	-0.0758384	-0.0301336	-0.417564	0.0678039	-0.170698	-0.202359	0.0499956	-0.353149	-0.0603163	-0.151913	-0.463817	-0.277259	0.0732542	0.0339457	-0.118407	0.302899	0.152178	0.00787981	-0.0314647	0.0869895	0.00421804	-0.00209038	0.0635344	-0.016127	0.0565733	0.399219	0.22099	0.111868	-0.597846	-0.67011	-0.590527	-0.740771	-0.503868	-0.333504	-0.815645	-0.682081	-0.76632	-0.595251	-0.566403	-0.697436	-0.276019	-0.112937	-0.474699	-0.269586	-0.74392	-0.471059	-0.306946	-0.33205	-0.344542	-0.589193	-0.586917	-0.132791	-0.243862	-0.702852	-0.42112	0.0465462	0.580738	0.731258	0.87567	0.664042	0.519726	0.229693	0.380041	0.527577	0.779318	0.851906	0.342989	0.89137	0.566603	0.459381	0.640249	0.41493	0.738967	0.50019	0.809938	0.929555	0.610298	0.903998	0.652836	0.665731	0.650511	0.925036	0.924625	0.966109	1	0.939877	0.978087	0.970288	0.961996	0.97073	0.964636	0.970836	0.956489	0.95261	0.479902
6	chrIX.7424	-0.464792	-0.770503	-0.567768	-0.584242	-0.663098	-0.682615	-0.723591	-0.641706	-0.658747	-0.703795	-0.535397	-0.622189	-0.623514	-0.710691	-0.698938	-0.754755	-0.784693	-0.603106	-0.712745	-0.698675	-0.691491	-0.695414	-0.609663	-0.545929	-0.648228	-0.561148	-0.736827	-0.632255	-0.52367	-0.785969	-0.795718	-0.685088	-0.540851	-0.688304	-0.518834	-0.666473	-0.671809	-0.538592	-0.679362	-0.672446	-0.592744	-0.79023	-0.634836	-0.615812	-0.711495	-0.673098	-0.662552	-0.551323	-0.768291	-0.69909	-0.722439	-0.755174	-0.595514	-0.590077	-0.736708	-0.650198	-0.661972	-0.71971	-0.682843	-0.634072	-0.613261	-0.511816	-0.582822	-0.763496	-0.574258	-0.739451	-0.73463	-0.532462	-0.741488	-0.684359	-0.654026	-0.743815	-0.598635	-0.550154	-0.718373	-0.639954	-0.613135	-0.775566	-0.799228	-0.622482	-0.766288	-0.724744	-0.6654	-0.5967	-0.696864	-0.60371	-0.760045	-0.73719	-0.618585	-0.590917	-0.577952	-0.630464	-0.578605	-0.714013	-0.47079	-0.583637	-0.693749	-0.59129	-0.622553	-0.636597	-0.565274	-0.729661	-0.66436	-0.712748	-0.633193	-0.479369	-0.487347	-0.480084	-0.595301	-0.688293	-0.724455	-0.606915	-0.639873	-0.643239	-0.684879	-0.771268	-0.504749	-0.61474	-0.527844	-0.530306	-0.640396	-0.714507	-0.628484	-0.651031	-0.767837	-0.689714	-0.597961	-0.715477	-0.66563	-0.666438	-0.796184	-0.659644	-0.687025	-0.57198	-0.598306	-0.613233	-0.746058	-0.585703	-0.703426	-0.562266	-0.567373	-0.679372	-0.638014	-0.660076	-0.791249	-0.728335	-0.653694	-0.654143	-0.713016	-0.61031	-0.558075	-0.644471	-0.553849	-0.724664	-0.688593	-0.623379	-0.560241	-0.705623	-0.739515	-0.743187	-0.720531	-0.753641	-0.822171	-0.729008	-0.771222	-0.598554	-0.741142	-0.890969	-0.641841	-0.670528	-0.851596	-0.883481	-0.69714	-0.483168	-0.412341	-0.382607	-0.619845	-0.684262	-0.563857	-0.632351	-0.223686	-0.684018	-0.491429	-0.530766	-0.737783	-0.585035	-0.76067	-0.655938	-0.479608	-0.607231	-0.385389	-0.806236	-0.727363	-0.770222	-0.740817	-0.662	-0.791278	-0.627068	-0.690343	-0.697576	-0.619447	-0.750677	-0.619815	-0.62032	-0.625082	-0.840151	-0.661601	-0.739234	-0.535015	-0.65366	-0.764975	-0.531793	-0.561807	-0.407918	-0.759238	-0.554065	-0.668801	-0.595035	-0.693842	-0.59347	-0.737841	-0.706217	-0.920815	-0.880684	-0.751394	-0.880019	-0.74268	-0.589663	-0.787051	-0.790725	-0.559629	-0.76618	-0.824018	-0.672548	-0.801075	-0.77393	-0.533517	-0.623953	-0.680329	-0.581722	-0.722091	-0.515172	-0.511983	-0.496169	-0.457538	-0.398938	-0.464401	-0.470397	-0.225174	-0.325241	-0.500434	-0.509466	-0.490539	-0.477719	-0.541817	-0.548803	-0.519414	-0.430069	-0.434163	-0.272243	-0.36622	-0.427353	-0.464682	-0.525239	-0.499043	-0.504659	-0.427042	-0.509533	-0.344444	-0.52608	-0.586134	-0.36848	-0.20541	-0.516584	-0.335232	-0.848234	-0.412098	-0.461894	-0.363617	-0.495337	-0.516343	-0.333917	-0.455422	-0.632774	-0.485707	-0.19082	-0.254718	-0.398456	-0.53284	-0.197634	-0.462385	-0.364394	-0.332393	-0.317711	-0.316033	-0.390425	-0.309091	-0.683887	-0.501842	-0.544811	-0.472783	-0.710747	-0.613196	0.145832	0.168498	0.20787	-0.431391	-0.148763	-0.0531166	-0.377854	-0.443743	-0.00479196	-0.293387	-0.263279	-0.294899	0.0139713	-0.243958	-0.0223618	-0.579047	0.0251324	0.311736	0.267265	0.457827	-0.0604856	0.10385	-0.614636	-0.70813	-0.565141	-0.670795	-0.771839	-0.600558	-0.623794	-0.493056	-0.669751	-0.518732	-0.345215	-0.665457	-0.222783	-0.461625	-0.259343	-0.495927	-0.496382	-0.539518	-0.438582	-0.397634	-0.31565	-0.50873	-0.496676	-0.287393	-0.516472	-0.571429	-0.49894	-0.421074	-0.540527	-0.287317	-0.354943	-0.253712	-0.229189	-0.385661	-0.269999	-0.323913	-0.354584	-0.0528551	-0.20109	-0.317985	-0.0272034	-0.227503	-0.187173	-0.052785	-0.147007	-0.152304	0.0956016	-0.0634326	0.0161424	-0.128922	0.320331	0.259561	0.328084	0.0806996	-0.122351	-0.235296	-0.410858	-0.14051	0.0605556	-0.193567	0.0619892	-0.255963	-0.261965	0.0185416	-0.10121	-0.102008	-0.201796	-0.205649	-0.190585	-0.513318	-0.0535553	-0.295302	-0.310381	-0.0261298	-0.537335	-0.215795	-0.259584	-0.574792	-0.400162	-0.0404045	-0.117529	-0.245996	0.182356	0.0277474	-0.100416	-0.0984675	-0.0689384	-0.173213	-0.122266	-0.0989986	-0.21695	-0.0647856	0.256305	0.0940442	-0.00610127	-0.484751	-0.685723	-0.416604	-0.725413	-0.4237	-0.226451	-0.65137	-0.545943	-0.70765	-0.523333	-0.417957	-0.521742	-0.0416506	0.126882	-0.282501	-0.129086	-0.526163	-0.289886	-0.27405	-0.104137	-0.126685	-0.425555	-0.369193	0.0679393	0.0291763	-0.562336	-0.289567	0.227172	0.607184	0.57902	0.795838	0.70172	0.440062	0.244188	0.398671	0.460381	0.702425	0.74059	0.31683	0.921053	0.612667	0.499981	0.558835	0.487088	0.851191	0.501526	0.79205	0.975551	0.625869	0.926942	0.67356	0.740755	0.699124	0.933641	0.958384	0.964305	0.939877	1	0.960126	0.928051	0.943636	0.950452	0.896623	0.914776	0.90711	0.929904	0.503932
6	chrXIV.7070	-0.526938	-0.784734	-0.636703	-0.575304	-0.585318	-0.695261	-0.684638	-0.570199	-0.678903	-0.699846	-0.485878	-0.600357	-0.663998	-0.721872	-0.657796	-0.747896	-0.772355	-0.566172	-0.691556	-0.697708	-0.660004	-0.670654	-0.590163	-0.58428	-0.642805	-0.55467	-0.761521	-0.546261	-0.508425	-0.747655	-0.782606	-0.641445	-0.494298	-0.723051	-0.533963	-0.656112	-0.683989	-0.541787	-0.682026	-0.660056	-0.541218	-0.78324	-0.668936	-0.580031	-0.703095	-0.682555	-0.629614	-0.523281	-0.760011	-0.69005	-0.70603	-0.723585	-0.605152	-0.596974	-0.642849	-0.654669	-0.649464	-0.68102	-0.609862	-0.612373	-0.601032	-0.558299	-0.596966	-0.789077	-0.57058	-0.715674	-0.741699	-0.51127	-0.747982	-0.704799	-0.645968	-0.788728	-0.58693	-0.576115	-0.725688	-0.643452	-0.59139	-0.738956	-0.74834	-0.615932	-0.738563	-0.68083	-0.640298	-0.576418	-0.654664	-0.552832	-0.75489	-0.737272	-0.609532	-0.573982	-0.582441	-0.616376	-0.549003	-0.661374	-0.525448	-0.558789	-0.684135	-0.592155	-0.613098	-0.646038	-0.557649	-0.73974	-0.633166	-0.720162	-0.628761	-0.51559	-0.518927	-0.507669	-0.596083	-0.689081	-0.701489	-0.617332	-0.643618	-0.627028	-0.685822	-0.761479	-0.500904	-0.615258	-0.536271	-0.554072	-0.61451	-0.710966	-0.663042	-0.627922	-0.782897	-0.661999	-0.583476	-0.720652	-0.694816	-0.62221	-0.8226	-0.662121	-0.693727	-0.581135	-0.624483	-0.652948	-0.745773	-0.574022	-0.691847	-0.517676	-0.567494	-0.68815	-0.681489	-0.654604	-0.785559	-0.710554	-0.614904	-0.608852	-0.694928	-0.553059	-0.597194	-0.632497	-0.4988	-0.698357	-0.744355	-0.622977	-0.549141	-0.73471	-0.746526	-0.813607	-0.672997	-0.734902	-0.769348	-0.746312	-0.809167	-0.607699	-0.790834	-0.883073	-0.725579	-0.711171	-0.829441	-0.860681	-0.615616	-0.493096	-0.515919	-0.409447	-0.712116	-0.744913	-0.568692	-0.690685	-0.288108	-0.675161	-0.547295	-0.570423	-0.770279	-0.595073	-0.787899	-0.765025	-0.562297	-0.631033	-0.480453	-0.807231	-0.731383	-0.737251	-0.761478	-0.674729	-0.838624	-0.709975	-0.742229	-0.715948	-0.711756	-0.753451	-0.691456	-0.713766	-0.583374	-0.820091	-0.562311	-0.706578	-0.614462	-0.649503	-0.742832	-0.604624	-0.518313	-0.41686	-0.783432	-0.537269	-0.658587	-0.678295	-0.633387	-0.676031	-0.769129	-0.730674	-0.896582	-0.824566	-0.746921	-0.829677	-0.717531	-0.571293	-0.743532	-0.823303	-0.653069	-0.70968	-0.836681	-0.654938	-0.757487	-0.840817	-0.610228	-0.703549	-0.63578	-0.614429	-0.700559	-0.479739	-0.497351	-0.457223	-0.437955	-0.357303	-0.464563	-0.37084	-0.228347	-0.320763	-0.479319	-0.486303	-0.439431	-0.445314	-0.503435	-0.505833	-0.474528	-0.400795	-0.378697	-0.1964	-0.327992	-0.452198	-0.453974	-0.539135	-0.462278	-0.500542	-0.444253	-0.537579	-0.270445	-0.549195	-0.498897	-0.3139	-0.185466	-0.497891	-0.253282	-0.7659	-0.371528	-0.441809	-0.307989	-0.44354	-0.482513	-0.332228	-0.397447	-0.560883	-0.437605	-0.200399	-0.235702	-0.341012	-0.507324	-0.236122	-0.42627	-0.34403	-0.284897	-0.297616	-0.287868	-0.413505	-0.339803	-0.608853	-0.487722	-0.488658	-0.495219	-0.630828	-0.55259	0.224171	0.163843	0.258712	-0.402379	0.0130391	0.0264384	-0.327453	-0.381189	-0.0612602	-0.253719	-0.204445	-0.341962	0.0746498	-0.239441	0.0226006	-0.513195	0.0198955	0.402315	0.297332	0.498146	0.0219695	0.142281	-0.634319	-0.678685	-0.539121	-0.655111	-0.820412	-0.602054	-0.604507	-0.395518	-0.785025	-0.563913	-0.252549	-0.76227	-0.159195	-0.489403	-0.233678	-0.468141	-0.460468	-0.515362	-0.430853	-0.36925	-0.315399	-0.505336	-0.462994	-0.309279	-0.470626	-0.4819	-0.497551	-0.433013	-0.451599	-0.262264	-0.303721	-0.267903	-0.238825	-0.421768	-0.260942	-0.328441	-0.351301	-0.00804763	-0.16112	-0.243623	0.00192545	-0.162437	-0.146701	-0.0846224	-0.147275	-0.137565	0.151604	-0.106498	-0.0332589	-0.0477187	0.300855	0.314821	0.339473	0.120523	-0.107097	-0.154347	-0.331347	-0.130813	0.0964391	-0.189169	0.0567819	-0.119056	-0.262805	-0.0272513	-0.0604619	-0.116497	-0.226049	-0.128744	-0.0954762	-0.450712	-0.0705117	-0.271101	-0.271491	-0.0414004	-0.451339	-0.166016	-0.229062	-0.537913	-0.380053	0.0295809	-0.0184318	-0.14491	0.203915	0.055642	-0.0923055	-0.133863	-0.0250776	-0.101321	-0.107717	-0.0577775	-0.133371	-0.0213526	0.387184	0.137409	0.0553013	-0.544546	-0.719718	-0.580299	-0.719068	-0.524401	-0.36426	-0.779191	-0.657166	-0.786278	-0.622947	-0.558628	-0.687547	-0.219277	-0.0649951	-0.44802	-0.272147	-0.707046	-0.486321	-0.268192	-0.267428	-0.330606	-0.597857	-0.554984	-0.146625	-0.202421	-0.680508	-0.449736	0.140392	0.619846	0.668087	0.842681	0.680358	0.505863	0.205331	0.350393	0.453397	0.730288	0.80133	0.318954	0.898773	0.59217	0.456243	0.65047	0.432537	0.800489	0.505149	0.766396	0.949724	0.62636	0.906781	0.654326	0.699831	0.65491	0.948824	0.962745	0.982826	0.978087	0.960126	1	0.956962	0.968559	0.978112	0.964041	0.955448	0.968116	0.973949	0.469405
6	chrIV.478	-0.484881	-0.739044	-0.517712	-0.477309	-0.477694	-0.619683	-0.591905	-0.455433	-0.569432	-0.585592	-0.389474	-0.482713	-0.554555	-0.631308	-0.573017	-0.662154	-0.679835	-0.485232	-0.596493	-0.586975	-0.535539	-0.572652	-0.521827	-0.509427	-0.533342	-0.446315	-0.663374	-0.411779	-0.408983	-0.62855	-0.680595	-0.556814	-0.408361	-0.641367	-0.417154	-0.559824	-0.50867	-0.430012	-0.610401	-0.60358	-0.447677	-0.707355	-0.631215	-0.480396	-0.59033	-0.574175	-0.48067	-0.389511	-0.609339	-0.612674	-0.615007	-0.630196	-0.508198	-0.468815	-0.522873	-0.520117	-0.534062	-0.56802	-0.485838	-0.480104	-0.527636	-0.429846	-0.488939	-0.680932	-0.480442	-0.610452	-0.644187	-0.377851	-0.653124	-0.642626	-0.518583	-0.676733	-0.461464	-0.454613	-0.59468	-0.561495	-0.505101	-0.660645	-0.623742	-0.51016	-0.668806	-0.569974	-0.496725	-0.484669	-0.529446	-0.423158	-0.655865	-0.590802	-0.531111	-0.474177	-0.461668	-0.565872	-0.451555	-0.557191	-0.428945	-0.471159	-0.544997	-0.492688	-0.454463	-0.514698	-0.457398	-0.702558	-0.553489	-0.624717	-0.524191	-0.369575	-0.422405	-0.451216	-0.481293	-0.606125	-0.598008	-0.482074	-0.566855	-0.503931	-0.571278	-0.649836	-0.399865	-0.504794	-0.428399	-0.408641	-0.481183	-0.611639	-0.533245	-0.548932	-0.714324	-0.536852	-0.456601	-0.584522	-0.615287	-0.536068	-0.726247	-0.53821	-0.61801	-0.449455	-0.517746	-0.531989	-0.677428	-0.446558	-0.630384	-0.416214	-0.44805	-0.565763	-0.608157	-0.554614	-0.691658	-0.558039	-0.515769	-0.492966	-0.587545	-0.438715	-0.481212	-0.575842	-0.351726	-0.636482	-0.651795	-0.553213	-0.487395	-0.564261	-0.607189	-0.699393	-0.625749	-0.645009	-0.715082	-0.651424	-0.719936	-0.540697	-0.686317	-0.81646	-0.637341	-0.607441	-0.771983	-0.80422	-0.529892	-0.417735	-0.401844	-0.372826	-0.608501	-0.665444	-0.421332	-0.567951	-0.221803	-0.540529	-0.464738	-0.431115	-0.644595	-0.481201	-0.660197	-0.672618	-0.429567	-0.550868	-0.337075	-0.74336	-0.632877	-0.62691	-0.690979	-0.586832	-0.772768	-0.568232	-0.648517	-0.592219	-0.610086	-0.643094	-0.567869	-0.634696	-0.454587	-0.725355	-0.506041	-0.594647	-0.489705	-0.508645	-0.651045	-0.397341	-0.386265	-0.34227	-0.661779	-0.377005	-0.628234	-0.555042	-0.535968	-0.60318	-0.623962	-0.587227	-0.872208	-0.77773	-0.630508	-0.706979	-0.610519	-0.455522	-0.649182	-0.735623	-0.521774	-0.619401	-0.812267	-0.550085	-0.706232	-0.747365	-0.521263	-0.644527	-0.513672	-0.483866	-0.59169	-0.422648	-0.360164	-0.353254	-0.338352	-0.24692	-0.376772	-0.265777	-0.166819	-0.248183	-0.340966	-0.424656	-0.320144	-0.31385	-0.369606	-0.387262	-0.403035	-0.259849	-0.321083	-0.124989	-0.237166	-0.359935	-0.332607	-0.366118	-0.350371	-0.415464	-0.356086	-0.496134	-0.205057	-0.413247	-0.373422	-0.193734	-0.0316803	-0.45574	-0.192724	-0.695066	-0.352553	-0.354877	-0.207102	-0.325419	-0.30349	-0.200953	-0.293248	-0.424638	-0.272838	-0.115361	-0.0537437	-0.260559	-0.433177	-0.0482389	-0.293034	-0.208852	-0.216163	-0.183721	-0.177325	-0.277619	-0.187807	-0.523091	-0.422853	-0.394267	-0.428494	-0.508878	-0.51452	0.243382	0.318992	0.305346	-0.309033	0.0907603	0.061148	-0.240061	-0.280695	0.0568916	-0.199605	-0.15669	-0.254932	0.121984	-0.101078	0.0696574	-0.476296	0.216508	0.461029	0.32124	0.47765	0.032889	0.174338	-0.566183	-0.605468	-0.472653	-0.626899	-0.721489	-0.569635	-0.57209	-0.360418	-0.654214	-0.435884	-0.222463	-0.667741	-0.0521193	-0.431793	-0.203131	-0.430375	-0.409367	-0.461854	-0.376486	-0.357356	-0.296049	-0.444104	-0.374664	-0.188335	-0.510671	-0.534722	-0.493417	-0.466255	-0.445307	-0.295536	-0.348825	-0.295341	-0.257521	-0.451745	-0.356269	-0.405279	-0.452965	-0.0403389	-0.155979	-0.26588	0.00263967	-0.275643	-0.157761	-0.0644879	-0.281208	-0.255461	0.0347911	-0.225254	-0.168732	-0.179648	0.327477	0.293225	0.342366	0.11348	-0.129842	-0.131563	-0.231165	0.081195	0.219264	-0.119817	0.194779	-0.0239229	-0.155732	0.0209563	-0.0328681	0.015021	-0.0808023	-0.0248143	0.00880302	-0.339314	0.0568583	-0.189468	-0.173441	0.0692804	-0.397681	-0.135056	-0.184026	-0.546578	-0.305469	0.0632285	0.037759	-0.102938	0.297911	0.12741	0.0347937	-0.0534548	-0.0129541	-0.0894427	-0.13191	-0.0327045	-0.150187	0.0359887	0.388209	0.0511335	0.0916727	-0.437976	-0.560336	-0.550659	-0.667797	-0.452137	-0.282862	-0.780725	-0.662669	-0.675815	-0.485514	-0.495154	-0.626115	-0.249096	-0.046078	-0.36629	-0.126634	-0.693101	-0.41084	-0.197877	-0.293398	-0.299297	-0.493292	-0.534802	-0.102757	-0.165332	-0.628704	-0.359809	-0.00484539	0.719898	0.748208	0.898848	0.760085	0.608629	0.365568	0.487684	0.585408	0.842261	0.8631	0.447562	0.836618	0.587	0.520325	0.63153	0.496482	0.735091	0.555233	0.767071	0.899365	0.640387	0.910317	0.684573	0.698007	0.683894	0.904925	0.913011	0.944303	0.970288	0.928051	0.956962	1	0.949113	0.959656	0.950395	0.9275	0.966011	0.914383	0.570515
6	chrXI.665880	-0.523072	-0.738878	-0.599435	-0.536872	-0.554241	-0.620533	-0.630639	-0.542959	-0.659917	-0.640456	-0.456505	-0.543325	-0.588446	-0.644174	-0.630925	-0.700583	-0.738242	-0.518309	-0.604695	-0.608943	-0.622398	-0.615062	-0.545187	-0.513415	-0.574103	-0.483283	-0.684159	-0.506775	-0.477634	-0.706509	-0.727564	-0.60755	-0.493546	-0.636557	-0.462159	-0.590219	-0.603556	-0.472597	-0.61171	-0.595546	-0.506352	-0.712664	-0.592217	-0.537045	-0.637906	-0.612815	-0.558394	-0.466699	-0.712594	-0.628031	-0.617719	-0.642517	-0.55264	-0.527777	-0.59906	-0.574131	-0.577413	-0.651672	-0.57946	-0.531049	-0.552258	-0.471951	-0.517186	-0.744328	-0.496549	-0.679054	-0.686089	-0.458278	-0.687719	-0.655346	-0.581431	-0.74158	-0.509509	-0.518051	-0.632091	-0.567147	-0.546074	-0.669366	-0.673035	-0.549338	-0.703075	-0.640295	-0.598043	-0.527545	-0.581328	-0.528415	-0.748927	-0.687287	-0.555667	-0.532654	-0.479627	-0.576439	-0.482079	-0.606169	-0.442413	-0.487026	-0.625057	-0.541682	-0.542062	-0.552896	-0.49646	-0.698864	-0.604796	-0.628028	-0.554918	-0.45313	-0.455725	-0.426761	-0.554612	-0.651121	-0.654014	-0.528028	-0.554674	-0.590363	-0.586383	-0.707551	-0.461305	-0.545825	-0.446296	-0.472571	-0.547246	-0.678375	-0.581004	-0.587851	-0.729416	-0.584808	-0.531529	-0.644586	-0.623837	-0.548013	-0.786383	-0.617699	-0.666989	-0.491822	-0.560311	-0.573092	-0.690429	-0.53779	-0.643859	-0.479853	-0.509699	-0.60663	-0.610757	-0.599484	-0.72756	-0.654887	-0.57718	-0.568646	-0.64963	-0.5057	-0.511597	-0.587845	-0.445371	-0.662562	-0.711826	-0.534827	-0.491115	-0.642245	-0.666097	-0.717794	-0.605735	-0.695954	-0.752138	-0.710106	-0.726103	-0.542105	-0.745789	-0.835293	-0.646033	-0.656654	-0.780256	-0.845747	-0.554919	-0.456524	-0.432738	-0.360446	-0.658113	-0.690178	-0.44255	-0.609033	-0.245094	-0.587516	-0.434151	-0.47931	-0.671294	-0.540547	-0.730762	-0.700622	-0.525125	-0.601397	-0.421112	-0.784669	-0.669917	-0.673214	-0.698737	-0.625053	-0.754415	-0.654389	-0.657869	-0.644806	-0.653688	-0.71501	-0.653519	-0.695814	-0.538288	-0.7627	-0.553773	-0.654678	-0.528472	-0.570127	-0.663728	-0.483848	-0.47138	-0.334955	-0.67878	-0.471391	-0.606634	-0.615465	-0.583601	-0.60385	-0.69077	-0.668261	-0.864184	-0.812026	-0.682497	-0.813139	-0.673504	-0.504106	-0.726468	-0.778075	-0.561131	-0.693928	-0.791452	-0.558801	-0.723441	-0.802252	-0.544054	-0.647251	-0.555841	-0.518017	-0.637477	-0.450314	-0.410934	-0.404914	-0.408118	-0.304178	-0.403278	-0.303071	-0.187758	-0.280023	-0.416068	-0.420777	-0.436747	-0.399475	-0.446082	-0.468381	-0.455091	-0.322916	-0.347438	-0.214719	-0.224168	-0.412573	-0.400674	-0.44825	-0.429416	-0.461547	-0.419293	-0.512811	-0.201347	-0.472141	-0.496425	-0.221836	-0.0877397	-0.439338	-0.238717	-0.719461	-0.365618	-0.373611	-0.233968	-0.397711	-0.430635	-0.282328	-0.341009	-0.513994	-0.407875	-0.142355	-0.16507	-0.271072	-0.482897	-0.155997	-0.312817	-0.288743	-0.255395	-0.186228	-0.210592	-0.346155	-0.227033	-0.604034	-0.443199	-0.387505	-0.476011	-0.556085	-0.546048	0.18828	0.239453	0.303309	-0.323458	0.104029	0.104882	-0.232511	-0.291483	0.0445637	-0.164698	-0.139131	-0.191059	0.156514	-0.136903	0.132224	-0.441731	0.0937309	0.455428	0.342103	0.530149	0.0967847	0.139571	-0.575797	-0.607953	-0.47188	-0.597154	-0.739342	-0.578384	-0.509739	-0.369161	-0.720417	-0.438408	-0.23047	-0.6996	-0.110066	-0.427265	-0.152894	-0.388189	-0.376932	-0.472378	-0.391048	-0.331085	-0.278095	-0.470339	-0.374416	-0.235692	-0.466258	-0.489781	-0.479594	-0.442638	-0.429732	-0.237309	-0.266552	-0.266302	-0.232719	-0.416068	-0.255307	-0.352852	-0.360113	-0.0112524	-0.121255	-0.267322	0.0265101	-0.183165	-0.131012	-0.0369354	-0.154198	-0.191542	0.127888	-0.131056	-0.0530324	-0.077033	0.317626	0.306634	0.265461	0.238886	0.0207521	-0.118891	-0.297225	-0.109968	0.139508	-0.128431	0.096467	-0.128158	-0.183128	-0.0355172	-0.0879719	0.0148574	-0.182888	-0.150538	-0.0942461	-0.469067	0.00744602	-0.237722	-0.252825	0.0561325	-0.466659	-0.17173	-0.241343	-0.528728	-0.334727	-0.0268396	-0.0680033	-0.193197	0.215254	0.0576612	-0.0568763	-0.0772078	-0.025787	-0.134876	-0.113295	-0.0711952	-0.15778	-0.0498964	0.301413	0.0844213	0.00524611	-0.525179	-0.714446	-0.575635	-0.640287	-0.499389	-0.267064	-0.769671	-0.651336	-0.786987	-0.579137	-0.533343	-0.674086	-0.256478	-0.099425	-0.448217	-0.24637	-0.70503	-0.472624	-0.268513	-0.296553	-0.390119	-0.593287	-0.539003	-0.155287	-0.21723	-0.735911	-0.465017	0.0925347	0.600943	0.677792	0.841779	0.713068	0.5208	0.269285	0.39609	0.456387	0.748216	0.811688	0.292494	0.887885	0.536924	0.475373	0.562985	0.431243	0.806185	0.470936	0.76449	0.931867	0.588282	0.878311	0.622322	0.681509	0.649032	0.912019	0.951199	0.953835	0.961996	0.943636	0.968559	0.949113	1	0.950642	0.920705	0.937403	0.952242	0.926352	0.465032
6	chrI.446	-0.538141	-0.822	-0.64931	-0.609468	-0.580195	-0.727704	-0.694067	-0.60528	-0.681372	-0.707666	-0.512663	-0.604339	-0.676616	-0.755866	-0.681552	-0.770579	-0.766049	-0.612093	-0.726691	-0.715241	-0.674327	-0.693951	-0.622045	-0.604038	-0.661335	-0.581363	-0.783956	-0.536732	-0.567829	-0.732884	-0.778064	-0.691141	-0.542606	-0.753547	-0.547462	-0.693314	-0.669363	-0.574412	-0.708928	-0.689347	-0.575288	-0.810408	-0.692659	-0.59422	-0.711289	-0.720043	-0.645304	-0.562329	-0.729931	-0.728574	-0.725972	-0.733691	-0.634909	-0.609658	-0.646529	-0.659686	-0.699189	-0.700169	-0.612505	-0.618486	-0.638624	-0.582061	-0.62662	-0.79879	-0.612317	-0.722513	-0.761704	-0.507368	-0.762196	-0.737861	-0.677126	-0.779368	-0.628825	-0.602406	-0.733863	-0.67216	-0.600739	-0.768831	-0.728466	-0.635037	-0.765924	-0.692175	-0.617946	-0.594933	-0.675394	-0.552841	-0.734156	-0.71164	-0.669289	-0.622106	-0.580464	-0.680988	-0.610331	-0.655575	-0.553009	-0.612563	-0.695344	-0.632022	-0.609711	-0.657665	-0.604682	-0.791979	-0.648734	-0.738706	-0.667907	-0.528485	-0.557197	-0.555218	-0.604185	-0.718677	-0.734971	-0.627066	-0.688044	-0.637985	-0.655386	-0.768898	-0.553191	-0.642873	-0.564044	-0.561207	-0.641775	-0.734288	-0.641107	-0.651787	-0.800893	-0.67518	-0.612353	-0.733916	-0.746383	-0.664293	-0.821734	-0.667536	-0.707447	-0.600302	-0.660769	-0.656584	-0.766419	-0.572785	-0.716253	-0.577863	-0.588912	-0.708214	-0.711571	-0.660259	-0.801969	-0.687419	-0.65283	-0.648657	-0.709967	-0.533018	-0.625054	-0.65321	-0.526874	-0.728915	-0.769602	-0.642151	-0.607685	-0.718138	-0.765189	-0.803848	-0.72605	-0.734526	-0.762995	-0.756427	-0.778958	-0.622106	-0.797253	-0.887871	-0.756397	-0.736888	-0.828524	-0.870519	-0.624682	-0.527101	-0.510815	-0.42358	-0.70325	-0.757338	-0.550272	-0.691944	-0.338286	-0.644358	-0.584812	-0.606474	-0.753298	-0.618871	-0.771474	-0.714763	-0.552955	-0.648925	-0.486533	-0.826417	-0.716948	-0.731079	-0.752667	-0.676201	-0.868955	-0.693561	-0.739283	-0.698795	-0.69905	-0.750416	-0.652339	-0.728175	-0.592983	-0.792791	-0.580756	-0.715744	-0.61312	-0.648793	-0.721434	-0.574803	-0.461824	-0.482568	-0.788972	-0.538538	-0.68648	-0.653112	-0.643155	-0.683655	-0.736071	-0.711991	-0.898938	-0.824635	-0.745419	-0.803342	-0.719504	-0.538714	-0.759759	-0.80012	-0.683525	-0.720931	-0.853606	-0.671118	-0.762867	-0.825698	-0.624696	-0.719225	-0.647101	-0.623856	-0.688141	-0.545073	-0.521489	-0.482524	-0.458557	-0.362432	-0.493151	-0.31321	-0.284002	-0.372208	-0.459936	-0.554331	-0.448864	-0.444935	-0.53016	-0.506258	-0.473465	-0.400623	-0.427383	-0.264857	-0.359162	-0.496335	-0.475886	-0.547464	-0.473473	-0.573673	-0.482564	-0.575355	-0.308099	-0.513338	-0.491599	-0.348353	-0.204735	-0.543544	-0.303632	-0.775479	-0.465153	-0.506721	-0.347023	-0.475463	-0.485138	-0.35334	-0.4443	-0.515363	-0.421286	-0.244016	-0.194336	-0.391302	-0.522701	-0.224296	-0.449526	-0.33652	-0.318119	-0.364683	-0.336782	-0.450049	-0.372342	-0.591511	-0.545844	-0.536762	-0.535388	-0.6274	-0.547126	0.174509	0.160096	0.215639	-0.396369	-0.00763343	-0.0583496	-0.338407	-0.384052	-0.0793496	-0.26197	-0.200975	-0.325246	0.0620232	-0.20969	0.00777262	-0.5187	0.111186	0.397537	0.251824	0.490093	0.0274161	0.147092	-0.651628	-0.679292	-0.542824	-0.672431	-0.827231	-0.635745	-0.611636	-0.42543	-0.777641	-0.550784	-0.287103	-0.760891	-0.205737	-0.518186	-0.248296	-0.481915	-0.497091	-0.504343	-0.426568	-0.403373	-0.33024	-0.506182	-0.52427	-0.333791	-0.527468	-0.486328	-0.532963	-0.45863	-0.460972	-0.331323	-0.322042	-0.319178	-0.270073	-0.442282	-0.320395	-0.345873	-0.445929	-0.0736702	-0.171333	-0.278042	-0.0450662	-0.242988	-0.120469	-0.0964411	-0.21709	-0.152795	0.0803553	-0.156419	-0.0821314	-0.119181	0.321304	0.274836	0.323392	0.117255	-0.104326	-0.207635	-0.323938	-0.0985402	0.0805483	-0.218851	0.0306515	-0.119489	-0.261894	-0.0305276	-0.128902	-0.146392	-0.189277	-0.212258	-0.195592	-0.466151	-0.0788181	-0.257821	-0.326794	-0.0743032	-0.461851	-0.194165	-0.279205	-0.527065	-0.391165	-0.0803071	-0.122921	-0.2742	0.124292	0.0197515	-0.0618391	-0.126731	-0.0323541	-0.104053	-0.097983	-0.076285	-0.139747	-0.0902669	0.26137	0.144619	0.0757915	-0.489869	-0.654529	-0.569872	-0.740894	-0.529216	-0.373858	-0.770312	-0.636694	-0.733125	-0.596442	-0.555931	-0.671415	-0.190543	-0.0566704	-0.389341	-0.188661	-0.647966	-0.466332	-0.238662	-0.267724	-0.291876	-0.585365	-0.532472	-0.137331	-0.197782	-0.642658	-0.389237	0.137312	0.642838	0.633982	0.845569	0.662232	0.521774	0.270832	0.417027	0.547596	0.740227	0.786289	0.403969	0.873529	0.671217	0.559124	0.712107	0.522356	0.773454	0.589819	0.750109	0.930212	0.697165	0.869895	0.728449	0.731386	0.705053	0.964462	0.949409	0.960867	0.97073	0.950452	0.978112	0.959656	0.950642	1	0.942825	0.922894	0.971423	0.978426	0.534079
6	chrXII.1064248	-0.591499	-0.774329	-0.657287	-0.576399	-0.539658	-0.69552	-0.649821	-0.519253	-0.655279	-0.641328	-0.47003	-0.588007	-0.665443	-0.715523	-0.636994	-0.722835	-0.760496	-0.536122	-0.659766	-0.674109	-0.62384	-0.62823	-0.590927	-0.61938	-0.627648	-0.55713	-0.736298	-0.486253	-0.482532	-0.690919	-0.757418	-0.610762	-0.455321	-0.709513	-0.54687	-0.623966	-0.641657	-0.547154	-0.66249	-0.666733	-0.485931	-0.74959	-0.686563	-0.577774	-0.664031	-0.611362	-0.557255	-0.454709	-0.669544	-0.690439	-0.686606	-0.71216	-0.604113	-0.565667	-0.571727	-0.628072	-0.617502	-0.629016	-0.562701	-0.569338	-0.608483	-0.564446	-0.581253	-0.756304	-0.562889	-0.688157	-0.726964	-0.47198	-0.740624	-0.683264	-0.597972	-0.779452	-0.534155	-0.553421	-0.686905	-0.636484	-0.588686	-0.704134	-0.69117	-0.600663	-0.72646	-0.627455	-0.607032	-0.592124	-0.603375	-0.491553	-0.716711	-0.656502	-0.591336	-0.517581	-0.585255	-0.626495	-0.520746	-0.632501	-0.56121	-0.530245	-0.625306	-0.590356	-0.563816	-0.597102	-0.532425	-0.756476	-0.629778	-0.73069	-0.589467	-0.513222	-0.521488	-0.55373	-0.599324	-0.686393	-0.650477	-0.612341	-0.637577	-0.582101	-0.697148	-0.714019	-0.453377	-0.582896	-0.51859	-0.543506	-0.535792	-0.682734	-0.67858	-0.635888	-0.781503	-0.618379	-0.553885	-0.66487	-0.654432	-0.605967	-0.803932	-0.615219	-0.693981	-0.5722	-0.624952	-0.660857	-0.750407	-0.550595	-0.673171	-0.447442	-0.544143	-0.67642	-0.716433	-0.668354	-0.771362	-0.67861	-0.58215	-0.551155	-0.657006	-0.554743	-0.611843	-0.627235	-0.441464	-0.693928	-0.720556	-0.608849	-0.526928	-0.667068	-0.649406	-0.77784	-0.638567	-0.689459	-0.722479	-0.69897	-0.797478	-0.586181	-0.722513	-0.85393	-0.712979	-0.680911	-0.805974	-0.798121	-0.559927	-0.519722	-0.557895	-0.502162	-0.745456	-0.763389	-0.515686	-0.683193	-0.345238	-0.633732	-0.574456	-0.512181	-0.717603	-0.572426	-0.784488	-0.798831	-0.563852	-0.626949	-0.455613	-0.772409	-0.692024	-0.653089	-0.800093	-0.690322	-0.832839	-0.683109	-0.734557	-0.671644	-0.738587	-0.708901	-0.683942	-0.709308	-0.50097	-0.750145	-0.514071	-0.643045	-0.662188	-0.555771	-0.723316	-0.568803	-0.530043	-0.439688	-0.721953	-0.440904	-0.672786	-0.703654	-0.550452	-0.714554	-0.712146	-0.639683	-0.837961	-0.790657	-0.689203	-0.724847	-0.670864	-0.574483	-0.672089	-0.80487	-0.64729	-0.647033	-0.838186	-0.603987	-0.71829	-0.803363	-0.609447	-0.702414	-0.548458	-0.567081	-0.674742	-0.455919	-0.461713	-0.484316	-0.436486	-0.358382	-0.467899	-0.336432	-0.264366	-0.356768	-0.453472	-0.500601	-0.446321	-0.421195	-0.46989	-0.497559	-0.486162	-0.329559	-0.407465	-0.170448	-0.337578	-0.429234	-0.42819	-0.472812	-0.43324	-0.475319	-0.49454	-0.536506	-0.285502	-0.553669	-0.440623	-0.290995	-0.157572	-0.532241	-0.264818	-0.709142	-0.341948	-0.407486	-0.31097	-0.405428	-0.409594	-0.349908	-0.355628	-0.51635	-0.365473	-0.25172	-0.191362	-0.350277	-0.494354	-0.179289	-0.434766	-0.328663	-0.313118	-0.270606	-0.28647	-0.423634	-0.324037	-0.596266	-0.507346	-0.441431	-0.512339	-0.555147	-0.475478	0.179769	0.137233	0.187287	-0.382979	0.087645	0.00592822	-0.247618	-0.309228	-0.151227	-0.225134	-0.186842	-0.344784	0.0948451	-0.219121	0.0395827	-0.461332	0.0299035	0.440115	0.342903	0.532727	0.0617077	0.20817	-0.60548	-0.622866	-0.53986	-0.659767	-0.807251	-0.585397	-0.596524	-0.396939	-0.762983	-0.567862	-0.255074	-0.730424	-0.10246	-0.486885	-0.267419	-0.487696	-0.453262	-0.544451	-0.467532	-0.428594	-0.39181	-0.501274	-0.416213	-0.305829	-0.465339	-0.49892	-0.521532	-0.477011	-0.468761	-0.260796	-0.298844	-0.314401	-0.284943	-0.443212	-0.325352	-0.417146	-0.346839	-0.0231213	-0.194873	-0.186877	-0.0388052	-0.239949	-0.200959	-0.061943	-0.203539	-0.144849	0.142783	-0.192275	-0.112143	-0.0799734	0.254004	0.274006	0.33728	0.0734266	-0.164756	-0.185023	-0.319558	-0.128227	0.0817133	-0.242649	0.0367608	-0.0865921	-0.322419	-0.168153	-0.0890284	-0.126656	-0.259054	-0.102455	-0.0402306	-0.426818	-0.0669987	-0.292217	-0.25568	-0.0918286	-0.357429	-0.132389	-0.234531	-0.471711	-0.327052	0.0608279	0.0126669	-0.0914277	0.205145	0.0652531	-0.103757	-0.152523	-0.0177538	-0.0682505	-0.0611637	-0.0276956	-0.0879119	-0.00706201	0.444206	0.189628	0.0321084	-0.52426	-0.635345	-0.618651	-0.669607	-0.588402	-0.415283	-0.827895	-0.74022	-0.752202	-0.526008	-0.645238	-0.672771	-0.345481	-0.166971	-0.474971	-0.269304	-0.737068	-0.451129	-0.215986	-0.38974	-0.339019	-0.561878	-0.636465	-0.128378	-0.24181	-0.686591	-0.442412	-0.0504451	0.674613	0.670904	0.808369	0.615454	0.449565	0.304467	0.414536	0.51454	0.701514	0.779106	0.434728	0.857205	0.625984	0.499418	0.689554	0.480554	0.7439	0.587939	0.799459	0.86434	0.683336	0.881523	0.710274	0.721492	0.701833	0.923391	0.921025	0.94862	0.964636	0.896623	0.964041	0.950395	0.920705	0.942825	1	0.929482	0.951656	0.940327	0.554391
6	chrXII.11732	-0.377093	-0.673454	-0.544044	-0.46066	-0.436547	-0.600443	-0.560978	-0.418213	-0.536768	-0.580722	-0.337742	-0.458925	-0.545465	-0.615717	-0.543772	-0.620113	-0.651351	-0.402632	-0.527736	-0.541834	-0.555008	-0.553081	-0.471992	-0.445559	-0.497244	-0.412696	-0.657068	-0.379702	-0.360243	-0.62988	-0.669181	-0.465021	-0.361166	-0.583859	-0.379633	-0.474934	-0.544366	-0.357051	-0.596113	-0.545936	-0.407162	-0.647873	-0.544686	-0.452953	-0.553027	-0.502938	-0.466886	-0.357285	-0.675759	-0.576858	-0.604083	-0.584074	-0.45941	-0.419283	-0.502689	-0.490596	-0.500264	-0.534961	-0.465894	-0.489247	-0.41183	-0.413339	-0.426982	-0.65825	-0.405399	-0.587339	-0.608615	-0.411753	-0.614048	-0.508775	-0.489793	-0.687643	-0.434458	-0.405844	-0.580533	-0.507158	-0.493015	-0.598686	-0.61353	-0.474353	-0.59418	-0.527379	-0.515614	-0.45722	-0.52738	-0.393309	-0.660274	-0.577844	-0.447067	-0.418556	-0.406968	-0.494377	-0.392212	-0.533627	-0.333327	-0.425243	-0.545282	-0.427053	-0.448335	-0.532358	-0.367356	-0.607975	-0.459347	-0.573513	-0.524305	-0.330179	-0.363413	-0.31954	-0.446262	-0.541873	-0.559472	-0.514017	-0.472473	-0.475715	-0.546755	-0.627726	-0.323262	-0.471292	-0.412467	-0.391723	-0.464789	-0.590401	-0.576247	-0.518566	-0.641478	-0.554174	-0.415695	-0.596657	-0.520436	-0.460664	-0.70393	-0.521778	-0.615994	-0.446023	-0.468591	-0.485287	-0.610366	-0.490723	-0.620666	-0.326487	-0.405406	-0.564807	-0.573476	-0.515739	-0.676207	-0.605078	-0.475479	-0.497963	-0.57077	-0.422269	-0.425234	-0.50694	-0.314032	-0.585904	-0.706889	-0.539375	-0.487998	-0.653692	-0.648845	-0.760097	-0.603511	-0.648138	-0.650156	-0.659557	-0.756617	-0.48564	-0.718319	-0.810818	-0.613092	-0.649357	-0.7906	-0.774357	-0.521652	-0.312651	-0.367468	-0.228985	-0.590063	-0.590796	-0.486551	-0.593759	-0.121978	-0.597075	-0.3939	-0.459629	-0.716993	-0.397825	-0.643837	-0.710137	-0.470517	-0.458027	-0.266772	-0.741606	-0.667246	-0.683703	-0.683558	-0.602257	-0.720039	-0.582758	-0.719848	-0.641451	-0.647778	-0.680504	-0.542788	-0.640301	-0.480555	-0.7401	-0.491151	-0.595608	-0.484942	-0.574323	-0.68799	-0.579246	-0.431407	-0.198698	-0.687338	-0.407971	-0.602529	-0.575966	-0.509705	-0.564889	-0.690264	-0.682953	-0.858336	-0.712081	-0.674742	-0.71266	-0.698258	-0.491756	-0.660805	-0.769211	-0.501098	-0.659639	-0.760165	-0.578449	-0.626494	-0.681611	-0.526584	-0.560784	-0.554781	-0.531459	-0.542161	-0.342725	-0.307341	-0.302187	-0.244151	-0.262616	-0.263384	-0.280344	-0.0380554	-0.128144	-0.369867	-0.28834	-0.323745	-0.266823	-0.310525	-0.307629	-0.296338	-0.277573	-0.263614	-0.088298	-0.120796	-0.342631	-0.284059	-0.366066	-0.261334	-0.303037	-0.301393	-0.408397	-0.135952	-0.485628	-0.332533	-0.132963	-0.0599438	-0.29517	-0.103352	-0.669197	-0.257355	-0.303891	-0.0866477	-0.314543	-0.339256	-0.149238	-0.241502	-0.416336	-0.275154	-0.0116323	-0.114438	-0.203519	-0.442906	-0.157325	-0.265594	-0.20665	-0.0839404	-0.156478	-0.14549	-0.262218	-0.179547	-0.471627	-0.324446	-0.314534	-0.319053	-0.472852	-0.391483	0.26346	0.348565	0.300252	-0.235943	0.122894	0.179161	-0.234562	-0.217674	0.0800649	-0.079037	-0.0372411	-0.210518	0.19631	-0.142084	0.160503	-0.395692	0.185358	0.505817	0.386051	0.577783	0.109889	0.196509	-0.551687	-0.631058	-0.472478	-0.570728	-0.753594	-0.53432	-0.616757	-0.370398	-0.791401	-0.53555	-0.220937	-0.741791	-0.0812599	-0.484882	-0.219689	-0.446114	-0.399109	-0.479433	-0.396822	-0.330015	-0.274014	-0.511749	-0.416459	-0.245896	-0.389892	-0.413482	-0.429684	-0.425171	-0.440634	-0.241599	-0.402585	-0.231848	-0.228839	-0.464558	-0.261002	-0.377827	-0.29452	0.0169627	-0.206972	-0.289381	1.3e-05	-0.137765	-0.189412	-0.231465	-0.22014	-0.258745	0.0923351	-0.193024	-0.137628	-0.0720303	0.260845	0.262218	0.314651	0.0198245	-0.226335	-0.0557506	-0.144557	0.00696878	0.193006	0.0149269	0.218654	0.070897	-0.0699343	-0.00322392	0.0847882	0.0787754	-0.0626986	0.0231504	0.0922765	-0.304318	0.140375	-0.0728739	-0.0665871	0.155673	-0.253458	0.0859172	-0.000702144	-0.380572	-0.12259	0.16465	0.130613	-0.0313742	0.402253	0.227569	0.0555906	0.0291486	0.206313	0.123355	0.114368	0.18283	0.0559566	0.176693	0.431975	0.307671	0.137814	-0.563642	-0.636521	-0.546373	-0.727856	-0.368112	-0.222154	-0.746503	-0.577282	-0.721441	-0.648226	-0.457523	-0.670074	-0.221586	-0.0595479	-0.457333	-0.284933	-0.777917	-0.459056	-0.304791	-0.229043	-0.319828	-0.573117	-0.5346	-0.147117	-0.229286	-0.658425	-0.408278	0.109537	0.514653	0.796825	0.874193	0.704452	0.477783	0.150949	0.340941	0.474747	0.78777	0.877554	0.290518	0.844613	0.430974	0.33994	0.547883	0.303714	0.720214	0.373104	0.78086	0.92458	0.503777	0.902138	0.550202	0.5612	0.551842	0.857973	0.87609	0.944188	0.970836	0.914776	0.955448	0.9275	0.937403	0.922894	0.929482	1	0.929433	0.905957	0.405889
6	chrXV.468	-0.544166	-0.746933	-0.578213	-0.516248	-0.496947	-0.676767	-0.601502	-0.481041	-0.610428	-0.634856	-0.387239	-0.527683	-0.567386	-0.690204	-0.599449	-0.683022	-0.708066	-0.525435	-0.637383	-0.604313	-0.574491	-0.618086	-0.537821	-0.563269	-0.558796	-0.490168	-0.700123	-0.417079	-0.468905	-0.637853	-0.695925	-0.614897	-0.430632	-0.68749	-0.459034	-0.587149	-0.565741	-0.485364	-0.644707	-0.641871	-0.484556	-0.730654	-0.634287	-0.499826	-0.615159	-0.617624	-0.546843	-0.446594	-0.648844	-0.65029	-0.643455	-0.645395	-0.541983	-0.523968	-0.541304	-0.596555	-0.602665	-0.636725	-0.514177	-0.505779	-0.571868	-0.527545	-0.537899	-0.749568	-0.501792	-0.634109	-0.684045	-0.40911	-0.685681	-0.674677	-0.58343	-0.756151	-0.521143	-0.548362	-0.625694	-0.572546	-0.501817	-0.685563	-0.650429	-0.564092	-0.7052	-0.597612	-0.529938	-0.546166	-0.563747	-0.481043	-0.681352	-0.637354	-0.593933	-0.541662	-0.524812	-0.607055	-0.516299	-0.57157	-0.480132	-0.502218	-0.607405	-0.549341	-0.520966	-0.575764	-0.526913	-0.732279	-0.590422	-0.663778	-0.565406	-0.437605	-0.481646	-0.482289	-0.524151	-0.666558	-0.661358	-0.506588	-0.623334	-0.544743	-0.571595	-0.680882	-0.448225	-0.563252	-0.452171	-0.4716	-0.544791	-0.653316	-0.560694	-0.559264	-0.746736	-0.563489	-0.526624	-0.648788	-0.649576	-0.567558	-0.762018	-0.604154	-0.661124	-0.501473	-0.579525	-0.587724	-0.713519	-0.51161	-0.658206	-0.480031	-0.493272	-0.613264	-0.641565	-0.608042	-0.734386	-0.627789	-0.55691	-0.531425	-0.633403	-0.44383	-0.551434	-0.580369	-0.413879	-0.645915	-0.695487	-0.547744	-0.50168	-0.629235	-0.665714	-0.742123	-0.643333	-0.620541	-0.750346	-0.674822	-0.724842	-0.537853	-0.706416	-0.842387	-0.692269	-0.681188	-0.768289	-0.807404	-0.489721	-0.47649	-0.444821	-0.426889	-0.692509	-0.727599	-0.460925	-0.612559	-0.311167	-0.558422	-0.495431	-0.478906	-0.659747	-0.576341	-0.74037	-0.71635	-0.493414	-0.623638	-0.44049	-0.749612	-0.640248	-0.655367	-0.72786	-0.589466	-0.803834	-0.636341	-0.655585	-0.59252	-0.682751	-0.681024	-0.610901	-0.706845	-0.455828	-0.715685	-0.451002	-0.604312	-0.583989	-0.529786	-0.642726	-0.508898	-0.376753	-0.397735	-0.676243	-0.407848	-0.663338	-0.61393	-0.498303	-0.616007	-0.654143	-0.614135	-0.831506	-0.759433	-0.656655	-0.735689	-0.604004	-0.442801	-0.653453	-0.763275	-0.628587	-0.642396	-0.773775	-0.590451	-0.674628	-0.792347	-0.627618	-0.686163	-0.518463	-0.541723	-0.626378	-0.484235	-0.475958	-0.406976	-0.356885	-0.284734	-0.434651	-0.255066	-0.245063	-0.309085	-0.376139	-0.467189	-0.381149	-0.355222	-0.440084	-0.419587	-0.445694	-0.285774	-0.331884	-0.178643	-0.279285	-0.444281	-0.393125	-0.421392	-0.37537	-0.493737	-0.415881	-0.564824	-0.240841	-0.444209	-0.403155	-0.243247	-0.0897646	-0.478407	-0.245276	-0.654302	-0.423133	-0.427602	-0.271487	-0.3875	-0.343522	-0.279176	-0.34401	-0.431238	-0.310967	-0.165748	-0.115972	-0.302226	-0.4316	-0.110006	-0.341348	-0.255861	-0.28639	-0.215531	-0.201421	-0.371022	-0.270324	-0.542452	-0.469361	-0.413337	-0.510465	-0.543969	-0.498292	0.175832	0.20607	0.226379	-0.363087	0.101095	0.00281643	-0.267844	-0.304916	-0.0547999	-0.224782	-0.182735	-0.310123	0.1068	-0.179626	0.0732289	-0.477201	0.169515	0.430477	0.242128	0.454187	0.0358557	0.165374	-0.560838	-0.577406	-0.434556	-0.584723	-0.772058	-0.567809	-0.530715	-0.324832	-0.729528	-0.505985	-0.167339	-0.7387	-0.0484403	-0.403819	-0.194378	-0.423854	-0.421785	-0.457312	-0.402149	-0.36043	-0.28826	-0.463932	-0.375762	-0.210314	-0.424131	-0.437937	-0.467085	-0.441923	-0.401104	-0.224471	-0.247701	-0.251014	-0.194788	-0.38012	-0.231321	-0.374723	-0.367536	0.0601039	-0.150877	-0.163789	0.0171986	-0.161326	-0.141702	-0.0316989	-0.168332	-0.0952951	0.134098	-0.203602	-0.172062	-0.0175643	0.303423	0.26579	0.271398	0.159397	-0.0463748	-0.205323	-0.268708	-0.0502151	0.186272	-0.212511	0.149088	-0.032923	-0.238561	-0.0136168	-0.107763	-0.0717909	-0.160932	-0.107321	-0.0634895	-0.3579	-0.0537517	-0.226637	-0.230211	-0.0301393	-0.380003	-0.139707	-0.235437	-0.513088	-0.293803	-0.0108602	-0.0346816	-0.165364	0.172406	0.0633234	-0.0198059	-0.122555	-0.00101548	-0.0724727	-0.091951	-0.0412254	-0.143996	-0.0216908	0.341594	0.122857	0.0686566	-0.452395	-0.595295	-0.62233	-0.684301	-0.503092	-0.328085	-0.797881	-0.671036	-0.706943	-0.596886	-0.557634	-0.678106	-0.268388	-0.119294	-0.435282	-0.226137	-0.714894	-0.478898	-0.239073	-0.304294	-0.363832	-0.583059	-0.576368	-0.191875	-0.255842	-0.660737	-0.411119	0.0494044	0.692111	0.709666	0.856956	0.734724	0.543168	0.348085	0.485973	0.589238	0.766094	0.816641	0.469236	0.8074	0.628067	0.550269	0.703942	0.526922	0.746586	0.595098	0.733567	0.884391	0.677699	0.838725	0.713862	0.726505	0.693514	0.91752	0.925282	0.93554	0.956489	0.90711	0.968116	0.966011	0.952242	0.971423	0.951656	0.929433	1	0.943346	0.572165
6	chrIV.1524598	-0.603443	-0.862967	-0.744924	-0.707415	-0.656979	-0.811706	-0.786713	-0.676777	-0.769789	-0.807514	-0.606799	-0.718618	-0.76908	-0.832347	-0.752346	-0.843686	-0.840072	-0.698954	-0.796544	-0.801733	-0.769877	-0.774424	-0.712029	-0.709092	-0.760727	-0.687445	-0.864113	-0.626039	-0.65065	-0.80659	-0.863182	-0.747153	-0.616935	-0.82938	-0.669532	-0.778781	-0.777906	-0.679534	-0.798094	-0.758632	-0.663944	-0.879999	-0.764374	-0.687094	-0.799233	-0.786701	-0.737862	-0.641946	-0.823445	-0.807787	-0.813084	-0.801299	-0.734715	-0.720611	-0.705836	-0.763179	-0.775235	-0.765262	-0.676367	-0.728288	-0.705602	-0.690333	-0.712219	-0.878757	-0.704487	-0.799673	-0.845826	-0.618723	-0.847126	-0.806953	-0.763659	-0.862728	-0.725452	-0.69706	-0.831924	-0.755359	-0.692751	-0.839045	-0.801193	-0.739763	-0.8203	-0.775561	-0.726609	-0.694507	-0.764414	-0.647758	-0.807974	-0.803715	-0.742663	-0.682498	-0.688317	-0.737361	-0.693752	-0.753292	-0.64951	-0.688666	-0.789583	-0.723424	-0.705207	-0.771528	-0.683004	-0.841568	-0.72369	-0.827028	-0.757935	-0.635513	-0.673887	-0.630401	-0.709845	-0.798263	-0.807648	-0.734167	-0.765674	-0.736204	-0.756028	-0.853517	-0.648418	-0.739866	-0.68856	-0.675298	-0.719534	-0.803116	-0.756602	-0.74097	-0.861251	-0.771741	-0.711021	-0.80989	-0.800469	-0.739608	-0.894462	-0.754561	-0.780131	-0.716682	-0.759293	-0.766129	-0.839815	-0.685738	-0.791619	-0.645049	-0.691457	-0.808847	-0.792588	-0.757976	-0.863155	-0.779469	-0.733473	-0.731998	-0.799895	-0.629519	-0.712886	-0.710114	-0.621136	-0.789844	-0.842347	-0.730435	-0.664497	-0.823416	-0.822331	-0.894282	-0.741108	-0.793309	-0.799055	-0.829244	-0.851729	-0.658917	-0.860153	-0.930598	-0.837686	-0.816192	-0.876783	-0.897261	-0.690843	-0.6082	-0.612322	-0.505619	-0.79044	-0.814353	-0.677232	-0.788921	-0.435468	-0.754276	-0.661321	-0.714042	-0.830607	-0.690276	-0.82484	-0.804793	-0.645072	-0.714454	-0.588234	-0.865367	-0.795613	-0.808495	-0.830713	-0.737224	-0.907599	-0.788121	-0.811401	-0.790877	-0.769896	-0.847875	-0.743612	-0.794099	-0.682811	-0.830034	-0.652464	-0.801694	-0.73402	-0.736974	-0.79592	-0.698585	-0.56304	-0.565078	-0.858993	-0.632461	-0.733937	-0.76091	-0.710217	-0.784419	-0.83003	-0.793537	-0.913659	-0.849789	-0.840571	-0.849089	-0.788581	-0.648363	-0.806631	-0.855799	-0.767987	-0.790291	-0.902418	-0.742297	-0.810898	-0.897148	-0.71488	-0.790093	-0.735613	-0.749196	-0.779962	-0.624683	-0.61688	-0.574413	-0.562233	-0.497552	-0.57805	-0.401267	-0.383613	-0.473587	-0.594844	-0.616184	-0.546704	-0.563489	-0.625863	-0.589557	-0.548605	-0.501252	-0.524646	-0.353424	-0.445513	-0.58357	-0.604288	-0.654875	-0.580288	-0.640881	-0.58305	-0.646198	-0.400698	-0.64171	-0.569611	-0.441627	-0.341868	-0.604054	-0.375772	-0.804772	-0.517918	-0.599588	-0.423925	-0.576551	-0.597348	-0.475714	-0.552768	-0.619054	-0.52265	-0.371524	-0.352297	-0.462982	-0.619584	-0.365209	-0.555156	-0.473052	-0.392374	-0.463843	-0.420916	-0.574427	-0.495897	-0.65302	-0.632221	-0.620989	-0.613886	-0.691017	-0.577734	0.110382	0.0586137	0.119851	-0.47277	-0.0412869	-0.0789936	-0.410891	-0.458325	-0.194062	-0.309337	-0.254126	-0.393582	0.00545116	-0.317049	-0.0442801	-0.538209	-0.059168	0.326661	0.275055	0.500557	0.0533138	0.0986023	-0.758483	-0.761092	-0.652081	-0.753571	-0.89882	-0.724058	-0.649288	-0.492369	-0.846791	-0.641014	-0.354573	-0.803415	-0.318956	-0.613259	-0.28754	-0.572419	-0.540612	-0.579708	-0.509132	-0.462231	-0.413212	-0.596876	-0.598234	-0.45727	-0.582246	-0.518592	-0.623259	-0.46343	-0.500491	-0.39913	-0.339241	-0.413345	-0.366596	-0.510989	-0.362742	-0.344029	-0.463163	-0.152019	-0.222617	-0.329953	-0.131933	-0.271036	-0.144741	-0.149345	-0.233702	-0.1296	0.0526662	-0.184169	-0.0783711	-0.129486	0.26988	0.235863	0.268113	0.147952	-0.0931917	-0.252649	-0.393355	-0.23207	-0.0770614	-0.307077	-0.105798	-0.188533	-0.353548	-0.134844	-0.189776	-0.257646	-0.292132	-0.232396	-0.230337	-0.536834	-0.163275	-0.326181	-0.389727	-0.184382	-0.471897	-0.210144	-0.29835	-0.495465	-0.431328	-0.029234	-0.0935136	-0.220307	0.0889309	0.0108924	-0.134958	-0.165347	-0.0365651	-0.0968527	-0.0829456	-0.0819348	-0.115648	-0.0822576	0.339853	0.201221	0.0757859	-0.558608	-0.738377	-0.6082	-0.757363	-0.59622	-0.445652	-0.778586	-0.672843	-0.786507	-0.683369	-0.619169	-0.68283	-0.183982	-0.0932695	-0.426676	-0.247117	-0.637409	-0.501093	-0.23768	-0.272632	-0.28972	-0.639715	-0.541999	-0.148125	-0.229248	-0.646768	-0.434429	0.2014	0.581312	0.550086	0.770301	0.550526	0.408266	0.169669	0.332398	0.453448	0.631284	0.712388	0.318073	0.904729	0.700156	0.524467	0.748755	0.469295	0.788812	0.580423	0.768444	0.921555	0.714982	0.829824	0.711849	0.72285	0.697966	0.977374	0.956054	0.966478	0.95261	0.929904	0.973949	0.914383	0.926352	0.978426	0.940327	0.905957	0.943346	1	0.467779
6	chrIII.211627	-0.472165	-0.506426	-0.318226	-0.389914	-0.342048	-0.427293	-0.406528	-0.333476	-0.329255	-0.309221	-0.297098	-0.328498	-0.197542	-0.490989	-0.442527	-0.429193	-0.513581	-0.426981	-0.457728	-0.358827	-0.331691	-0.365696	-0.372284	-0.390611	-0.332792	-0.355644	-0.357554	-0.272904	-0.381182	-0.333133	-0.390502	-0.519702	-0.273538	-0.389739	-0.25639	-0.336658	-0.183241	-0.383893	-0.373927	-0.477618	-0.299897	-0.426481	-0.38419	-0.373371	-0.351515	-0.265223	-0.317084	-0.153877	-0.161946	-0.50152	-0.41985	-0.451851	-0.397357	-0.292804	-0.3421	-0.355191	-0.407037	-0.491989	-0.392689	-0.201565	-0.54543	-0.358621	-0.359219	-0.369267	-0.343583	-0.457503	-0.42362	-0.0550361	-0.4728	-0.432629	-0.318798	-0.496159	-0.265776	-0.36026	-0.322751	-0.291879	-0.207267	-0.506092	-0.448507	-0.411732	-0.570633	-0.389445	-0.245099	-0.485419	-0.262295	-0.284636	-0.277354	-0.282558	-0.502374	-0.373366	-0.336261	-0.523756	-0.385142	-0.325408	-0.341314	-0.370767	-0.379627	-0.445181	-0.257001	-0.205594	-0.454275	-0.615375	-0.567606	-0.428483	-0.248658	-0.290938	-0.330101	-0.40428	-0.381949	-0.49859	-0.452544	-0.195333	-0.483814	-0.280188	-0.312992	-0.341079	-0.210245	-0.312538	-0.190244	-0.276707	-0.30947	-0.43092	-0.239194	-0.409065	-0.56419	-0.298344	-0.395878	-0.322428	-0.364933	-0.434972	-0.439292	-0.324552	-0.437745	-0.303067	-0.371653	-0.402674	-0.543609	-0.231027	-0.437527	-0.376704	-0.291759	-0.364389	-0.433293	-0.462276	-0.505612	-0.330721	-0.355715	-0.31177	-0.40798	-0.415001	-0.421745	-0.40182	-0.302873	-0.516586	-0.258663	-0.206986	-0.28237	-0.109977	-0.0979004	-0.182287	-0.491337	-0.265243	-0.623946	-0.38053	-0.327943	-0.181871	-0.141392	-0.447581	-0.281062	-0.263884	-0.459594	-0.522766	-0.275311	-0.534121	-0.223679	-0.517279	-0.414386	-0.526348	-0.0967469	-0.2588	-0.319259	-0.209969	-0.346642	0.016894	-0.210009	-0.483541	-0.547216	-0.355586	-0.129339	-0.597767	-0.106463	-0.443395	-0.302976	-0.296382	-0.563824	-0.405565	-0.458117	-0.276668	-0.258884	-0.175751	-0.369469	-0.252946	-0.258406	-0.362703	-0.125027	-0.31252	-0.327451	-0.243618	-0.391255	0.0608515	-0.368867	-0.0136941	-0.194511	-0.413822	-0.231543	0.0149583	-0.468187	-0.318593	-0.137215	-0.294455	-0.0975228	0.0194048	-0.408963	-0.564852	-0.245305	-0.293772	-0.129115	-0.231941	-0.414994	-0.410426	-0.332434	-0.32385	-0.369537	-0.25242	-0.480943	-0.389681	-0.35799	-0.394549	-0.11684	-0.137305	-0.419482	-0.401432	-0.400758	-0.469156	-0.327074	-0.315676	-0.418882	-0.11961	-0.360587	-0.396053	-0.143499	-0.539195	-0.350287	-0.284862	-0.352987	-0.395246	-0.461619	-0.0775389	-0.375642	-0.229308	-0.257284	-0.204734	-0.221976	-0.0262675	-0.281224	-0.400182	-0.372706	-0.38358	-0.344146	-0.0847482	-0.333461	-0.226195	0.0230163	-0.585845	-0.436499	-0.334174	-0.446721	-0.298266	-0.389841	-0.289638	0.0199149	-0.261593	-0.282957	-0.228284	-0.0861099	-0.295992	0.192817	-0.304321	-0.18972	0.355072	-0.31564	-0.0333013	-0.520439	-0.0478884	-0.169945	-0.246523	-0.141068	-0.525234	-0.458961	-0.320485	-0.476454	-0.374631	-0.425591	-0.241702	0.0882191	-0.124064	-0.362695	-0.140326	-0.409525	-0.0950619	-0.220222	-0.167018	-0.269223	-0.319413	-0.16653	-0.061016	-0.0859401	0.0328674	-0.393875	0.216658	0.156859	-0.13151	0.0519355	-0.131513	-0.0147043	-0.155152	-0.132421	-0.272078	-0.394288	-0.387243	-0.264668	-0.291099	-0.30289	-0.134695	-0.164231	-0.119607	-0.204603	0.10498	0.000400359	-0.201792	-0.293404	-0.377782	-0.288206	-0.25426	-0.338469	-0.28525	-0.136493	-0.13999	0.0280013	-0.356381	-0.55222	-0.442979	-0.100251	-0.279747	-0.159673	-0.0355435	-0.249786	-0.14094	-0.131215	-0.228893	-0.27343	-0.27519	0.0966246	-0.138114	0.000626445	-0.260679	-0.43322	-0.544015	0.384309	-0.198881	0.00349601	0.0743191	-0.368282	-0.376569	-0.0878112	-0.0751696	-0.0967252	0.0577358	0.124125	0.027465	-0.523339	-0.344263	-0.0496131	0.168109	-0.369165	0.0484354	-0.221149	-0.342635	-0.118258	-0.350624	-0.162773	-0.0392444	-0.209552	-0.174994	-0.162921	-0.0496552	-0.184622	-0.201616	-0.212021	-0.260594	-0.207484	-0.346122	-0.430246	-0.129925	-0.205368	-0.293184	-0.31321	-0.0709318	0.0018068	0.0454351	-0.0798246	-0.166768	-0.185504	-0.129351	-0.12032	-0.259709	-0.157608	0.0334113	0.00130404	-0.0494906	-0.00686931	-0.104406	-0.332524	-0.301248	-0.419014	-0.219152	-0.447107	-0.496336	-0.279429	0.0749184	-0.3864	-0.22065	-0.256923	0.00376457	-0.0122431	0.157846	-0.158902	0.0186363	0.0154721	-0.192253	-0.00571779	-0.0198635	-0.369128	0.16101	0.128808	-0.305832	-0.0302659	-0.373737	0.841392	0.244255	0.403639	0.536673	0.102195	0.892772	0.9453	0.839068	0.344888	0.304057	0.928103	0.464589	0.744472	0.912808	0.665105	0.937853	0.561697	0.896825	0.643494	0.399405	0.766168	0.48136	0.910385	0.847043	0.902615	0.526861	0.571087	0.479301	0.479902	0.503932	0.469405	0.570515	0.465032	0.534079	0.554391	0.405889	0.572165	0.467779	1
